# Genomics and resistance assays inform the management of two tree species being devastated by the invasive myrtle rust pathogen

**DOI:** 10.1101/2024.10.30.612564

**Authors:** Stephanie H Chen, Jia-Yee S Yap, Veronica Viler, Craig Stehn, Karanjeet S Sandhu, Julie Percival, Geoff S Pegg, Tracey Menzies, Ashley Jones, Karina Guo, Fiona R Giblin, Joel Cohen, Richard J Edwards, Maurizio Rossetto, Jason G Bragg

## Abstract

Myrtle rust is a plant disease caused by the invasive fungal pathogen *Austropuccinia psidii* (G. Winter) Beenken, which has a global host list of 480 species. It was detected in Australia in 2010 and has caused the rapid decline of native Myrtaceae species, including rainforest trees *Rhodamnia rubescens* (Benth.) Miq. (scrub turpentine) and *Rhodomyrtus psidioides* (G.Don) Benth. (native guava). *Ex situ* collections of these species have been established, with the goal of preserving remaining genetic variation. Analysis of reduced representation sequencing (DArTseq; *n* = 444 for *R*. *rubescens* and *n* = 301 for *R*. *psidioides*) showed genetic diversity is distributed along a latitudinal gradient across the range of each species. A panel of samples of each species (*n* = 27 for *R*. *rubescens* and *n* = 37 for *R*. *psidioides*) were resequenced at genome scale, revealing large historical effective population sizes, and little variation among individuals in inferred levels of deleterious load. In *Rhodamnia rubescens*, experimental assays (*n* = 297) identified individuals that are putatively resistant to myrtle rust. This highlights two important points: there are tangible pathways to recovery for species that are highly susceptible to rust via a genetically informed breeding program, and there is a critical need to act quickly before more standing diversity is lost.

## Supplementary tables and figures for "Genomics and resistance assays inform the management of two tree species being devastated by the invasive myrtle rust pathogen"

### Sheet: Figure S1. Genome workflow
Figure S1. Reference genome assembly workflow for Rhodamnia rubescens (drRhoRube1.1) and Rhodomyrtus psidioides (drRhoPsid1.1). Photos taken by SH Chen and maps from Atlas of Living Australia.

### Sheet: Figure S2. Kinship Rhodamnia
Figure S2. Kinship matrix of Rhodamnia rubescens.

### Sheet: Figure S3. Kinship Rhodomyrtus
Figure S3. Kinship matrix of Rhodomyrtus psidioides.

### Sheet: Figure S4. Admixture
Figure S4. Admixture plots from sNMF for A Rhodamnia rubescens (K = 2 and K = 13) and B Rhodomyrtus psidioides (K = 3) with sites arranged by latitude.

### Sheet: Figure S5. Divergence 
Figure S4. Genome wide patterns of divergence across 100 kb windows for Rhodamnia rubescens (left column) and Rhodomyrtus psidioides (right column). A-B Nucleotide diversity (π). C-D Relative differentiation (dxy) and E-F Absolute differentiation (FST).

### Sheet: Figure S6. Soft sweeps
Figure S6. Loci undergoing soft sweeps (green) in A Rhodamnia rubescens and B Rhodomyrtus psidioides.

### Sheet: Figure S7. Rust phenotype
Figure S7. Rhodamnia rubescens displays a range of responses to myrtle rust. Left to right: P2020-0374/4 with response 80R, P2020-0251 with response 30MS, C911478.3 with response 5MRMS, and C911491.2 displays response 50VS.

### Sheet: Figure S8. Ex situ
Figure S8. Ex situ collections. A Distribution of the locality of ex situ plants. B Rhodamnia collection at the Australian Botanic Garden Mount Annan. C Rhodomyrtus collection at the Australian Botanic Garden Mount Annan. Photos by S H Chen.

### Sheet: Table S1. Samples 
Table S1. Samples of Rhodamnia rubescens and Rhodomyrtus psidioides for DArT and WGS datasets. A value of 0 in the WGS column represented a sample that was sequenced, but excluded from the final analysis due to poor data quality or relatedness. Outgroups are in blue text.
Species	Sample	Locality	Latitude	Longitude	Ex situ	DArT	WGS	WGS grouping	Notes
Rhodamnia longisepala	NSW1096987	Bonville	-30.38	153.09	0	0	0	Outgroup	Outgroup for Rhodomyrtus psidioides
Rhodamnia rubescens	NSW1071089	Murramarang NP	-35.69	150.29	1	1
Rhodamnia rubescens	NSW1071094	Murramarang NP	-35.69	150.29	1	1
Rhodamnia rubescens	NSW1071099	Murramarang NP	-35.69	150.29	1	1	1	P1
Rhodamnia rubescens	NSW1071088	Murramarang NP	-35.68	150.27	1	1
Rhodamnia rubescens	NSW1078508	Murramarang NP	-35.64	150.3	0	1
Rhodamnia rubescens	NSW1079488	Murramarang NP	-35.64	150.3	0	1
Rhodamnia rubescens	NSW1079518	Murramarang NP	-35.63	150.29	0	1
Rhodamnia rubescens	NSW1079512	Murramarang NP	-35.63	150.29	0	1
Rhodamnia rubescens	NSW1079510	Murramarang NP	-35.63	150.29	0	1
Rhodamnia rubescens	NSW1079513	Murramarang NP	-35.63	150.29	0	1
Rhodamnia rubescens	NSW1079564	Murramarang NP	-35.63	150.29	0	1
Rhodamnia rubescens	NSW1071104	Murramarang NP	-35.63	150.32	1	1
Rhodamnia rubescens	NSW1163705	Murramarang NP	-35.62	150.28	0	1
Rhodamnia rubescens	NSW1071124	Murramarang NP	-35.61	150.28	1	1
Rhodamnia rubescens	NSW1071212	Murramarang NP	-35.61	150.28	1	1
Rhodamnia rubescens	NSW1074328	Murramarang NP	-35.61	150.28	1	1
Rhodamnia rubescens	NSW1071109	Murramarang NP	-35.61	150.28	1	1
Rhodamnia rubescens	NSW1071114	Murramarang NP	-35.61	150.28	1	1	1	P1
Rhodamnia rubescens	NSW1071119	Murramarang NP	-35.61	150.28	1	1
Rhodamnia rubescens	NSW1079514	Murramarang NP	-35.61	150.33	0	1
Rhodamnia rubescens	NSW1079519	Murramarang NP	-35.61	150.33	0	1
Rhodamnia rubescens	NSW1079489	Murramarang NP	-35.61	150.33	0	1
Rhodamnia rubescens	NSW1079391	Murramarang NP	-35.61	150.33	0	1
Rhodamnia rubescens	NSW1079396	Murramarang NP	-35.61	150.33	0	1
Rhodamnia rubescens	NSW1079529	Murramarang NP	-35.61	150.33	0	1
Rhodamnia rubescens	NSW1079534	Murramarang NP	-35.61	150.33	0	1
Rhodamnia rubescens	NSW1079524	Murramarang NP	-35.61	150.33	0	1
Rhodamnia rubescens	NSW1070644	Murramarang NP	-35.59	150.32	0	1
Rhodamnia rubescens	NSW1163735	Murramarang NP	-35.59	150.32	0	1
Rhodamnia rubescens	NSW1163739	Murramarang NP	-35.59	150.32	0	1
Rhodamnia rubescens	NSW1163736	Murramarang NP	-35.59	150.32	0	1
Rhodamnia rubescens	NSW1013027	Murramarang NP	-35.59	150.32	0	1
Rhodamnia rubescens	NSW1013002	Murramarang NP	-35.59	150.33	0	1
Rhodamnia rubescens	NSW1074348	Murramarang NP	-35.58	150.29	1	1
Rhodamnia rubescens	NSW1074344	Murramarang NP	-35.56	150.33	1	1
Rhodamnia rubescens	NSW1074333	Murramarang NP	-35.53	150.31	1	1
Rhodamnia rubescens	NSW1074338	Murramarang NP	-35.53	150.31	1	1	1	P1
Rhodamnia rubescens	NSW1074343	Murramarang NP	-35.53	150.31	1	1
Rhodamnia rubescens	NSW1048066	Jervis Bay	-35.12	150.66	0	1
Rhodamnia rubescens	NSW1048069	Jervis Bay	-35.12	150.66	0	1
Rhodamnia rubescens	NSW1048072	Jervis Bay	-35.12	150.66	0	1
Rhodamnia rubescens	NSW1048070	Jervis Bay	-35.12	150.66	0	1
Rhodamnia rubescens	NSW1048068	Jervis Bay	-35.12	150.66	0	1
Rhodamnia rubescens	NSW1048073	Jervis Bay	-35.12	150.66	0	1
Rhodamnia rubescens	NSW1048071	Jervis Bay	-35.12	150.66	0	1
Rhodamnia rubescens	NSW1071068	Jervis Bay	-35.12	150.66	1	1	1	P1
Rhodamnia rubescens	NSW1071069	Jervis Bay	-35.12	150.66	1	1
Rhodamnia rubescens	NSW1048067	Jervis Bay	-35.12	150.66	0	1
Rhodamnia rubescens	NSW1079317	Tomerong	-35.06	150.63	0	1
Rhodamnia rubescens	NSW1079397	Tomerong	-35.06	150.63	0	1
Rhodamnia rubescens	NSW1079327	Tomerong	-35.05	150.6	0	1
Rhodamnia rubescens	NSW1079553	Tomerong	-35.05	150.59	0	1
Rhodamnia rubescens	NSW1079350	Tomerong	-35.05	150.58	0	1
Rhodamnia rubescens	NSW1071079	Tomerong	-35.05	150.59	1	1
Rhodamnia rubescens	NSW1071083	Tomerong	-35.05	150.59	1	1	0
Rhodamnia rubescens	NSW1071084	Tomerong	-35.05	150.59	1	1
Rhodamnia rubescens	NSW1079395	Tomerong	-35.05	150.59	0	1
Rhodamnia rubescens	NSW1079523	Tomerong	-35.05	150.59	0	1
Rhodamnia rubescens	NSW1079528	Tomerong	-35.05	150.59	0	1
Rhodamnia rubescens	NSW1079357	Tomerong	-35.05	150.59	0	1
Rhodamnia rubescens	NSW1079337	Tomerong	-35.05	150.59	0	1
Rhodamnia rubescens	NSW1079376	Tomerong	-35.05	150.59	0	1
Rhodamnia rubescens	NSW1079381	Tomerong	-35.05	150.59	0	1
Rhodamnia rubescens	NSW1071073	Tomerong	-35.03	150.58	1	1	1	P1
Rhodamnia rubescens	NSW1071074	Tomerong	-35.03	150.58	1	1
Rhodamnia rubescens	NSW1079372	Bugong NP and Tapitallee NR	-34.83	150.5	0	1
Rhodamnia rubescens	NSW1079343	Bugong NP and Tapitallee NR	-34.83	150.5	0	1
Rhodamnia rubescens	NSW1079345	Bugong NP and Tapitallee NR	-34.83	150.5	0	1
Rhodamnia rubescens	NSW1079346	Bugong NP and Tapitallee NR	-34.83	150.5	0	1
Rhodamnia rubescens	NSW1079386	Bugong NP and Tapitallee NR	-34.83	150.5	0	1
Rhodamnia rubescens	NSW1079388	Bugong NP and Tapitallee NR	-34.83	150.5	0	1
Rhodamnia rubescens	NSW1079479	Bugong NP and Tapitallee NR	-34.83	150.5	0	1
Rhodamnia rubescens	NSW1079469	Bugong NP and Tapitallee NR	-34.83	150.5	0	1
Rhodamnia rubescens	NSW1079371	Bugong NP and Tapitallee NR	-34.83	150.5	0	1
Rhodamnia rubescens	NSW1079313	Bugong NP and Tapitallee NR	-34.83	150.5	0	1
Rhodamnia rubescens	NSW1078539	Bugong NP and Tapitallee NR	-34.83	150.5	0	1
Rhodamnia rubescens	NSW1079351	Bugong NP and Tapitallee NR	-34.83	150.5	0	1
Rhodamnia rubescens	NSW1079377	Bugong NP and Tapitallee NR	-34.83	150.5	0	1
Rhodamnia rubescens	NSW1079361	Bugong NP and Tapitallee NR	-34.83	150.5	0	1
Rhodamnia rubescens	NSW1079380	Bugong NP and Tapitallee NR	-34.83	150.5	0	1
Rhodamnia rubescens	NSW1079382	Bugong NP and Tapitallee NR	-34.83	150.5	0	1
Rhodamnia rubescens	NSW1079387	Bugong NP and Tapitallee NR	-34.83	150.5	0	1
Rhodamnia rubescens	NSW1079328	Bugong NP and Tapitallee NR	-34.81	150.47	0	1
Rhodamnia rubescens	NSW1092351	Berry	-34.79	150.73	0	1
Rhodamnia rubescens	NSW1078408	Berry	-34.79	150.73	0	1
Rhodamnia rubescens	NSW1092336	Berry	-34.79	150.73	0	1
Rhodamnia rubescens	NSW1092311	Berry	-34.79	150.73	0	1
Rhodamnia rubescens	NSW1078460	Berry	-34.79	150.73	0	1
Rhodamnia rubescens	NSW1092326	Berry	-34.79	150.73	0	1
Rhodamnia rubescens	NSW1092331	Berry	-34.79	150.73	0	1
Rhodamnia rubescens	NSW1092279	Berry	-34.79	150.73	0	1
Rhodamnia rubescens	NSW1074431	Broughton	-34.76	150.73	1	0	1	P2	PCA places sample among those from north. Collected near farm house. Likely planted
Rhodamnia rubescens	NSW1092350	Shoalhaven	-34.76	150.73	0	1
Rhodamnia rubescens	NSW1039924	Shoalhaven	-34.76	150.73	0	1
Rhodamnia rubescens	NSW1039917	Shoalhaven	-34.76	150.73	0	1
Rhodamnia rubescens	NSW1078461	Shoalhaven	-34.76	150.73	0	1
Rhodamnia rubescens	NSW1078382	Shoalhaven	-34.76	150.73	0	1
Rhodamnia rubescens	NSW1078385	Shoalhaven	-34.76	150.73	0	1
Rhodamnia rubescens	NSW1078424	Shoalhaven	-34.76	150.73	0	1
Rhodamnia rubescens	NSW1078429	Shoalhaven	-34.75	150.7	0	1
Rhodamnia rubescens	NSW1078432	Shoalhaven	-34.75	150.7	0	1
Rhodamnia rubescens	NSW1092338	Shoalhaven	-34.75	150.7	0	1
Rhodamnia rubescens	NSW1074574	Shoalhaven	-34.75	150.7	0	1
Rhodamnia rubescens	NSW1078387	Shoalhaven	-34.75	150.7	0	1
Rhodamnia rubescens	NSW1078455	Shoalhaven	-34.75	150.7	0	1
Rhodamnia rubescens	NSW1078444	Shoalhaven	-34.75	150.7	0	1
Rhodamnia rubescens	NSW1092274	Shoalhaven	-34.75	150.7	0	1
Rhodamnia rubescens	NSW1186998	Central Highlands region	-34.57	150.65	0	1
Rhodamnia rubescens	NSW1186999	Central Highlands region	-34.57	150.65	0	1
Rhodamnia rubescens	NSW1186995	Central Highlands region	-34.57	150.65	0	1
Rhodamnia rubescens	NSW1187000	Central Highlands region	-34.57	150.66	0	1
Rhodamnia rubescens	NSW1186992	Central Highlands region	-34.57	150.66	0	1
Rhodamnia rubescens	NSW1091988	Central Highlands region	-34.57	150.66	0	1
Rhodamnia rubescens	NSW1092275	Wollongong	-34.4	150.88	0	1
Rhodamnia rubescens	NSW1074427	Mt Pleasant	-34.4	150.88	1	0	1	P1
Rhodamnia rubescens	NSW1078405	Wollongong	-34.4	150.88	0	1
Rhodamnia rubescens	NSW1092291	Wollongong	-34.4	150.88	0	1
Rhodamnia rubescens	NSW1092355	Wollongong	-34.4	150.88	0	1
Rhodamnia rubescens	NSW1024175	Royal NP	-34.08	151.06	0	1
Rhodamnia rubescens	NSW1024212	Royal NP	-34.08	151.06	0	1
Rhodamnia rubescens	NSW1024359	Royal NP	-34.08	151.06	0	1
Rhodamnia rubescens	NSW1024381	Royal NP	-34.08	151.06	0	1
Rhodamnia rubescens	NSW1024407	Royal NP	-34.08	151.06	0	1
Rhodamnia rubescens	NSW1024412	Royal NP	-34.08	151.06	0	1
Rhodamnia rubescens	NSW1175789	Sydney	-33.82	151.18	0	1
Rhodamnia rubescens	NSW1175808	Sydney	-33.8	151.17	0	1
Rhodamnia rubescens	NSW1175804	Darvall Reserve	-33.8	151.08	0	1
Rhodamnia rubescens	NSW1074298	Beecroft	-33.76	151.06	1	0	0
Rhodamnia rubescens	NSW1074308	Beecroft	-33.76	151.06	1	0	1	P1
Rhodamnia rubescens	NSW1175798	Sydney	-33.73	151.11	0	1
Rhodamnia rubescens	NSW1074425	Wahroonga	-33.73	151.11	1	0	1	P1
Rhodamnia rubescens	NSW1074430	Wahroonga	-33.73	151.11	1	0	0
Rhodamnia rubescens	NSW1029855	Ku-Ring-Gai Chase NP	-33.63	151.28	0	1
Rhodamnia rubescens	NSW1029850	Ku-Ring-Gai Chase NP	-33.63	151.28	0	1
Rhodamnia rubescens	NSW1029860	Ku-Ring-Gai Chase NP	-33.63	151.28	0	1
Rhodamnia rubescens	NSW1029844	Ku-Ring-Gai Chase NP	-33.63	151.28	0	1
Rhodamnia rubescens	NSW1029845	Ku-Ring-Gai Chase NP	-33.63	151.28	0	1
Rhodamnia rubescens	NSW1029835	Ku-Ring-Gai Chase NP	-33.63	151.28	0	1
Rhodamnia rubescens	NSW1029865	Ku-Ring-Gai Chase NP	-33.63	151.28	0	1
Rhodamnia rubescens	NSW1029864	Ku-Ring-Gai Chase NP	-33.63	151.28	0	1
Rhodamnia rubescens	NSW1029849	Ku-Ring-Gai Chase NP	-33.63	151.28	0	1
Rhodamnia rubescens	NSW1029854	Ku-Ring-Gai Chase NP	-33.63	151.28	0	1
Rhodamnia rubescens	NSW1029859	Ku-Ring-Gai Chase NP	-33.63	151.28	0	1
Rhodamnia rubescens	NSW1174311	Strickland SF	-33.37	151.33	0	1
Rhodamnia rubescens	NSW1174306	Strickland SF	-33.37	151.33	0	1
Rhodamnia rubescens	NSW1174255	Strickland SF	-33.37	151.33	0	1
Rhodamnia rubescens	NSW1174249	Strickland SF	-33.37	151.33	0	1
Rhodamnia rubescens	NSW1174281	Ourimbah	-33.35	151.37	0	1
Rhodamnia rubescens	NSW1072274	Palm Grove NR	-33.33	151.3	0	1
Rhodamnia rubescens	NSW1072284	Palm Grove NR	-33.33	151.3	0	1
Rhodamnia rubescens	NSW1072644	Palm Grove NR	-33.33	151.3	0	1
Rhodamnia rubescens	NSW1072190	Palm Grove NR	-33.33	151.3	0	1
Rhodamnia rubescens	NSW1072277	Palm Grove NR	-33.33	151.3	0	1
Rhodamnia rubescens	NSW1072288	Palm Grove NR	-33.33	151.3	0	1
Rhodamnia rubescens	NSW1079330	Palm Grove NR	-33.33	151.3	0	1
Rhodamnia rubescens	NSW1071087	Bucketty	-33.12	151.2	0	1
Rhodamnia rubescens	NSW1071134	Bucketty	-33.12	151.2	1	1	1	P1
Rhodamnia rubescens	NSW1071144	Bucketty	-33.12	151.2	0	1
Rhodamnia rubescens	NSW1071149	Bucketty	-33.12	151.2	0	1
Rhodamnia rubescens	NSW1071145	Bucketty	-33.12	151.2	1	1
Rhodamnia rubescens	NSW1071082	Bucketty	-33.12	151.2	1	1	1	P1
Rhodamnia rubescens	NSW1071150	Bucketty	-33.12	151.2	0	1
Rhodamnia rubescens	NSW1074284	Olney SF	-33.12	151.4	0	1
Rhodamnia rubescens	NSW1071129	Olney SF	-33.12	151.4	0	1
Rhodamnia rubescens	NSW1071077	Bucketty	-33.12	151.4	1	1
Rhodamnia rubescens	NSW1071139	Olney SF	-33.12	151.4	0	1
Rhodamnia rubescens	NSW1071140	Olney SF	-33.12	151.4	0	1
Rhodamnia rubescens	NSW1071135	Olney SF	-33.12	151.4	0	1
Rhodamnia rubescens	NSW1071125	Olney SF	-33.12	151.4	0	1
Rhodamnia rubescens	NSW1075727	Glenrock SCA	-32.95	151.74	0	1
Rhodamnia rubescens	NSW1075725	Glenrock SCA	-32.95	151.74	0	1
Rhodamnia rubescens	NSW1075724	Glenrock SCA	-32.95	151.74	0	1
Rhodamnia rubescens	NSW1076358	Glenrock SCA	-32.95	151.74	1	1	1	P1
Rhodamnia rubescens	NSW1075726	Glenrock SCA	-32.95	151.74	0	1
Rhodamnia rubescens	NSW1042212	Clarence Town	-32.59	151.78	0	1
Rhodamnia rubescens	NSW1042217	Clarence Town	-32.59	151.78	0	1
Rhodamnia rubescens	NSW1029827	Wallingat NP	-32.38	152.46	0	1
Rhodamnia rubescens	NSW1029836	Wallingat NP	-32.38	152.46	0	1
Rhodamnia rubescens	NSW1042222	Wallingat NP	-32.38	152.46	0	1
Rhodamnia rubescens	NSW1074346	Wallingat NP	-32.35	152.47	0	1
Rhodamnia rubescens	NSW1074347	Wallingat NP	-32.35	152.47	0	1
Rhodamnia rubescens	NSW1074367	Myall Lakes NP	-32.35	152.29	0	1
Rhodamnia rubescens	NSW1029826	Wallingat NP	-32.34	152.45	0	1
Rhodamnia rubescens	NSW1074351	Wallingat NP	-32.34	152.45	0	1
Rhodamnia rubescens	NSW1074356	Wallingat NP	-32.34	152.45	0	1
Rhodamnia rubescens	NSW1074357	Wallingat NP	-32.34	152.45	0	1
Rhodamnia rubescens	NSW1074330	Wallingat NP	-32.34	152.47	0	1
Rhodamnia rubescens	NSW1074337	Wallingat NP	-32.34	152.45	0	1
Rhodamnia rubescens	NSW1074366	Myall Lakes NP	-32.34	152.28	0	1
Rhodamnia rubescens	NSW1074372	Myall Lakes NP	-32.34	152.28	0	1
Rhodamnia rubescens	NSW1029846	Wallingat NP	-32.34	152.46	0	1
Rhodamnia rubescens	NSW1029841	Wallingat NP	-32.34	152.46	0	1
Rhodamnia rubescens	NSW1074340	Myall Lakes NP	-32.34	152.27	0	1
Rhodamnia rubescens	NSW1074335	Wallingat NP	-32.34	152.46	0	1
Rhodamnia rubescens	NSW1074341	Wallingat NP	-32.34	152.45	0	1
Rhodamnia rubescens	NSW1074331	Myall Lakes NP	-32.34	152.28	0	1
Rhodamnia rubescens	NSW1074345	Booti Booti NP	-32.33	152.53	0	1
Rhodamnia rubescens	NSW1074365	Booti Booti NP	-32.33	152.53	0	1
Rhodamnia rubescens	NSW1074370	Booti Booti NP	-32.33	152.53	0	1
Rhodamnia rubescens	NSW1074375	Booti Booti NP	-32.33	152.53	0	1
Rhodamnia rubescens	NSW1074380	Booti Booti NP	-32.33	152.53	0	1
Rhodamnia rubescens	NSW1174524	Bandon Grove	-32.25	151.7	0	1
Rhodamnia rubescens	NSW1174539	Bandon Grove	-32.25	151.7	0	1
Rhodamnia rubescens	NSW1174608	Chichester	-32.24	151.73	0	1
Rhodamnia rubescens	NSW1174528	Chichester	-32.24	151.73	0	1
Rhodamnia rubescens	NSW1174599	Chichester	-32.23	151.73	0	1
Rhodamnia rubescens	NSW1174657	Upper Allyn	-32.13	151.48	0	1
Rhodamnia rubescens	NSW1167632	Black Head	-32.08	152.54	0	1
Rhodamnia rubescens	NSW1167641	Black Head	-32.08	152.54	0	1
Rhodamnia rubescens	NSW1167630	Black Head	-32.08	152.54	0	1
Rhodamnia rubescens	NSW1167631	Black Head	-32.08	152.54	0	1
Rhodamnia rubescens	NSW1074320	Black Head	-32.07	152.54	0	1
Rhodamnia rubescens	NSW1074325	Black Head	-32.07	152.54	0	1
Rhodamnia rubescens	NSW1074376	Black Head	-32.07	152.53	0	1
Rhodamnia rubescens	NSW1074382	Black Head	-32.07	152.53	0	1
Rhodamnia rubescens	NSW1074332	Black Head	-32.07	152.53	0	1
Rhodamnia rubescens	NSW1074377	Black Head	-32.07	152.53	0	1
Rhodamnia rubescens	NSW1071152	Crowdy Bay NP	-32.04	152.53	1	1
Rhodamnia rubescens	NSW1071142	Crowdy Bay NP	-32.04	152.53	1	1
Rhodamnia rubescens	NSW1071146	Crowdy Bay NP	-32.04	152.53	1	0	0
Rhodamnia rubescens	NSW1071137	Crowdy Bay NP	-32.04	152.53	0	1
Rhodamnia rubescens	NSW1071132	Crowdy Bay NP	-32.04	152.53	1	1
Rhodamnia rubescens	NSW1071151	Crowdy Bay NP	-32.04	152.53	1	0	0
Rhodamnia rubescens	NSW1071127	Crowdy Bay NP	-32.04	152.53	1	1	1	P2
Rhodamnia rubescens	NSW1071147	Crowdy Bay NP	-32.04	152.53	1	1
Rhodamnia rubescens	NSW1174490	Copeland	-32	151.82	0	1
Rhodamnia rubescens	NSW1164148	Tapin Tops NP	-31.67	152.14	0	1
Rhodamnia rubescens	NSW1162809	Boorgan NR	-31.61	152.41	0	1
Rhodamnia rubescens	NSW1168108	Weelah NR	-31.56	152.28	0	1
Rhodamnia rubescens	NSW1168104	Weelah NR	-31.56	152.28	0	1
Rhodamnia rubescens	NSW1168082	Weelah NR	-31.56	152.28	0	1
Rhodamnia rubescens	NSW1168100	Weelah NR	-31.56	152.28	0	1
Rhodamnia rubescens	NSW1168101	Weelah NR	-31.56	152.28	0	1
Rhodamnia rubescens	NSW1076384	Burrawan SF	-31.56	152.73	0	1
Rhodamnia rubescens	NSW1076416	Port Macquarie	-31.44	152.9	0	1
Rhodamnia rubescens	NSW1076418	Port Macquarie	-31.44	152.9	0	1
Rhodamnia rubescens	NSW1076414	Port Macquarie	-31.44	152.9	0	1
Rhodamnia rubescens	NSW1076415	Port Macquarie	-31.44	152.9	0	1
Rhodamnia rubescens	NSW1076381	Ingalba NR	-30.83	152.8	0	1
Rhodamnia rubescens	NSW1076383	Ingalba NR	-30.83	152.8	0	1
Rhodamnia rubescens	NSW1076382	Ingalba NR	-30.83	152.8	0	1
Rhodamnia rubescens	NSW1075729	Ingalba NR	-30.83	152.8	0	1
Rhodamnia rubescens	NSW1076028	Ingalba NR	-30.83	152.8	0	1
Rhodamnia rubescens	NSW1076002	Ingalba NR	-30.83	152.8	0	1
Rhodamnia rubescens	NSW1075730	Ingalba NR	-30.83	152.8	0	1
Rhodamnia rubescens	NSW1076285	South Arm	-30.7	152.71	0	1
Rhodamnia rubescens	NSW1076284	South Arm	-30.7	152.71	0	1
Rhodamnia rubescens	NSW1076283	South Arm	-30.7	152.71	0	1
Rhodamnia rubescens	NSW1076282	South Arm	-30.7	152.71	0	1
Rhodamnia rubescens	NSW1076281	South Arm	-30.7	152.7	0	1
Rhodamnia rubescens	NSW1076368	Talarm	-30.69	152.82	0	1
Rhodamnia rubescens	NSW1076369	Talarm	-30.69	152.82	0	1
Rhodamnia rubescens	NSW1076372	Talarm	-30.69	152.82	0	1
Rhodamnia rubescens	NSW1076370	Talarm	-30.69	152.81	1	1	1	P2
Rhodamnia rubescens	NSW1076371	Talarm	-30.69	152.82	0	1
Rhodamnia rubescens	NSW1164260	Valla NR	-30.6	153.01	0	1
Rhodamnia rubescens	NSW1164258	Valla NR	-30.6	153.01	0	1
Rhodamnia rubescens	NSW1164259	Valla NR	-30.6	153.01	0	1
Rhodamnia rubescens	NSW1164263	Valla NR	-30.6	153.01	0	1
Rhodamnia rubescens	NSW1076228	Jaaningga NR	-30.54	152.9	0	1
Rhodamnia rubescens	NSW1076230	Jaaningga NR	-30.54	152.9	0	1
Rhodamnia rubescens	NSW1076233	Jaaningga NR	-30.53	152.89	0	1
Rhodamnia rubescens	NSW1076232	Jaaningga NR	-30.53	152.89	0	1
Rhodamnia rubescens	NSW1076229	Jaaningga NR	-30.53	152.89	0	1
Rhodamnia rubescens	NSW1076231	Jaaningga NR	-30.53	152.89	0	1
Rhodamnia rubescens	NSW1076222	Jaaningga NR	-30.53	152.89	0	1
Rhodamnia rubescens	NSW1076224	Jaaningga NR	-30.53	152.89	0	1
Rhodamnia rubescens	NSW1076223	Jaaningga NR	-30.53	152.89	0	1
Rhodamnia rubescens	NSW1076225	Jaaningga NR	-30.53	152.89	0	1
Rhodamnia rubescens	NSW1076226	Jaaningga NR	-30.53	152.89	0	1
Rhodamnia rubescens	NSW1076314	Bellingen	-30.47	152.9	0	1
Rhodamnia rubescens	NSW1076005	New England NP	-30.46	152.53	1	1	1	P2
Rhodamnia rubescens	NSW1076008	New England NP	-30.46	152.53	1	1	1	P2
Rhodamnia rubescens	NSW1076007	New England NP	-30.46	152.53	1	1
Rhodamnia rubescens	NSW1076009	New England NP	-30.46	152.53	0	1
Rhodamnia rubescens	NSW1076315	Bellingen	-30.45	152.89	0	1
Rhodamnia rubescens	NSW1076227	Jaaningga NR	-30.45	153.06	0	1
Rhodamnia rubescens	NSW1076234	Jaaningga NR	-30.45	153.06	0	1
Rhodamnia rubescens	NSW1076235	Jaaningga NR	-30.45	153.06	0	1
Rhodamnia rubescens	NSW1164182	Bongil Bongil NP	-30.45	153.04	0	1
Rhodamnia rubescens	NSW1159537	Never Never	-30.39	152.76	0	1
Rhodamnia rubescens	NSW1075731	Coffs Harbour	-30.34	153.09	0	1
Rhodamnia rubescens	NSW1076341	Coffs Harbour	-30.34	153.09	0	1
Rhodamnia rubescens	NSW1076342	Coffs Harbour	-30.34	153.09	0	1
Rhodamnia rubescens	NSW1076343	Coffs Harbour	-30.34	153.09	0	1
Rhodamnia rubescens	NSW1076344	Coffs Harbour	-30.34	153.09	1	1	1	P2
Rhodamnia rubescens	NSW1076357	Lower Bucca SF	-30.32	152.97	1	1	1	P2
Rhodamnia rubescens	NSW1076298	Wild Cattle Creek	-30.19	152.78	0	1
Rhodamnia rubescens	NSW1076291	Wild Cattle Creek	-30.19	152.78	0	1
Rhodamnia rubescens	NSW1076296	Wild Cattle Creek	-30.19	152.78	0	1
Rhodamnia rubescens	NSW1076292	Wild Cattle Creek	-30.19	152.78	0	1
Rhodamnia rubescens	NSW1076297	Wild Cattle Creek	-30.19	152.78	0	1
Rhodamnia rubescens	NSW1076294	Wild Cattle Creek	-30.18	152.78	0	1
Rhodamnia rubescens	NSW1076293	Wild Cattle Creek	-30.18	152.78	0	1
Rhodamnia rubescens	NSW1076355	Lower Bucca SF	-30.18	153.08	1	1
Rhodamnia rubescens	NSW1075940	Lower Bucca SF	-30.18	153.08	1	1
Rhodamnia rubescens	NSW1075732	Lower Bucca SF	-30.18	153.08	1	1	0
Rhodamnia rubescens	NSW1076356	Lower Bucca SF	-30.18	153.08	1	1
Rhodamnia rubescens	NSW1076015	Dundurrabin	-30.18	152.56	1	1
Rhodamnia rubescens	NSW1076012	Dundurrabin	-30.18	152.56	1	1	1	P2
Rhodamnia rubescens	NSW1076013	Dundurrabin	-30.18	152.56	0	1
Rhodamnia rubescens	NSW1076014	Dundurrabin	-30.18	152.56	1	1
Rhodamnia rubescens	NSW1076006	Dundurrabin	-30.18	152.56	0	1
Rhodamnia rubescens	NSW1076011	Dundurrabin	-30.18	152.56	0	1
Rhodamnia rubescens	NSW1076010	Dundurrabin	-30.18	152.56	0	1
Rhodamnia rubescens	NSW1076021	Dundurrabin	-30.18	152.56	0	1
Rhodamnia rubescens	NSW1076019	Dundurrabin	-30.18	152.56	0	1
Rhodamnia rubescens	NSW1076017	Dundurrabin	-30.18	152.56	0	1
Rhodamnia rubescens	NSW1076020	Dundurrabin	-30.18	152.56	1	1	1	P2
Rhodamnia rubescens	NSW1076016	Dundurrabin	-30.18	152.56	0	1
Rhodamnia rubescens	NSW1076018	Dundurrabin	-30.18	152.56	0	1
Rhodamnia rubescens	NSW1075999	Conglomerate	-30.08	153.06	0	1
Rhodamnia rubescens	NSW1075998	Conglomerate	-30.08	153.06	0	1
Rhodamnia rubescens	NSW1076420	Conglomerate	-30.08	153.06	0	1	1	P2
Rhodamnia rubescens	NSW1076422	Conglomerate	-30.08	153.06	0	1
Rhodamnia rubescens	NSW1076417	Conglomerate	-30.08	153.06	1	1	0
Rhodamnia rubescens	NSW1076421	Conglomerate	-30.08	153.06	0	1
Rhodamnia rubescens	NSW1074475	Double Duke SF	-29.17	153.2	0	1
Rhodamnia rubescens	NSW1074477	Double Duke SF	-29.17	153.2	0	1
Rhodamnia rubescens	NSW1074476	Double Duke SF	-29.17	153.2	0	1
Rhodamnia rubescens	NSW1074478	Double Duke SF	-29.16	153.2	0	1
Rhodamnia rubescens	NSW1074469	Double Duke SF	-29.16	153.2	0	1
Rhodamnia rubescens	NSW1071091	Bagotville	-29.16	153.2	0	1
Rhodamnia rubescens	NSW1074479	Double Duke SF	-29.16	153.2	0	1
Rhodamnia rubescens	NSW1076193	Tucki Tucki NR	-28.93	153.32	0	1
Rhodamnia rubescens	NSW1076194	Tucki Tucki NR	-28.93	153.32	0	1
Rhodamnia rubescens	NSW1076263	Tucki Tucki NR	-28.93	153.32	0	1
Rhodamnia rubescens	NSW1071095	Tucki Tucki NR	-28.93	153.32	0	1
Rhodamnia rubescens	NSW1076264	Tucki Tucki NR	-28.93	153.32	0	1
Rhodamnia rubescens	NSW1076171	Rock Valley	-28.73	153.17	0	1
Rhodamnia rubescens	NSW1076174	Rock Valley	-28.73	153.17	0	1
Rhodamnia rubescens	NSW1076175	Rock Valley	-28.73	153.17	1	1	1	P2
Rhodamnia rubescens	NSW1076168	Rock Valley	-28.73	153.17	0	1
Rhodamnia rubescens	NSW1074349	Lismore	-28.72	153.3	1	0	1	P2
Rhodamnia rubescens	NSW1093818	ABGMA living collection	-28.72	153.3	1	0	1	P2
Rhodamnia rubescens	NSW1093823	ABGMA living collection	-28.72	153.3	1	0	0
Rhodamnia rubescens	NSW1093848	ABGMA living collection	-28.72	153.3	1	0	0
Rhodamnia rubescens	NSW1074042	Coopers Shoot	-28.7	153.59	0	1
Rhodamnia rubescens	NSW1076176	Rock Valley	-28.69	153	0	1
Rhodamnia rubescens	NSW1076177	Rock Valley	-28.69	153	0	1
Rhodamnia rubescens	NSW1076031	Jiggi	-28.66	153.18	1	1	1	P2
Rhodamnia rubescens	NSW1076029	Jiggi	-28.66	153.2	0	1
Rhodamnia rubescens	NSW1076172	Jiggi	-28.66	153.2	0	1
Rhodamnia rubescens	NSW1031660	Nightcap NP	-28.64	153.33	0	1
Rhodamnia rubescens	NSW1031688	Nightcap NP	-28.63	153.33	0	1
Rhodamnia rubescens	NSW1031654	Nightcap NP	-28.63	153.33	0	1
Rhodamnia rubescens	NSW1031659	Nightcap NP	-28.63	153.33	0	0	0
Rhodamnia rubescens	NSW1029839	Mt Warning	-28.4	153.27	0	1
Rhodamnia rubescens	NSW1029853	Mt Warning	-28.4	153.27	0	1
Rhodamnia rubescens	NSW1159579	Mt Warning	-28.39	153.32	0	1
Rhodamnia rubescens	NSW1163433	Nobbys Creek	-28.32	153.36	0	1
Rhodamnia rubescens	NSW1163435	Nobbys Creek	-28.32	153.36	0	1
Rhodamnia rubescens	NSW1163334	Tweed Valley	-28.32	153.27	0	1
Rhodamnia rubescens	NSW1163353	Limpinwood	-28.29	153.21	0	1
Rhodamnia rubescens	NSW1149760	Lamington NP	-28.23	153.14	1	1
Rhodamnia rubescens	NSW1149766	Lamington NP	-28.22	153.13	1	1
Rhodamnia rubescens	NSW1149856	Gold Coast	-28.2	153.35	1	1
Rhodamnia rubescens	NSW1149714	Gold Coast hinterland	-28.2	153.34	1	1
Rhodamnia rubescens	NSW1149713	Gold Coast hinterland	-28.2	153.35	1	1
Rhodamnia rubescens	NSW1149767	Lamington NP	-28.2	153.19	1	1
Rhodamnia rubescens	NSW1149852	Springbrook NP	-28.19	153.26	1	1
Rhodamnia rubescens	NSW1163470	Currumbin	-28.18	153.44	0	1
Rhodamnia rubescens	NSW1163468	Currumbin	-28.18	153.44	0	1
Rhodamnia rubescens	NSW1149811	Gold Coast hinterland	-28.17	153.42	1	1
Rhodamnia rubescens	NSW1149810	Gold Coast hinterland	-28.17	153.42	1	1
Rhodamnia rubescens	NSW1149845	Currumbin	-28.17	153.45	1	1
Rhodamnia rubescens	NSW1149802	Gold Coast hinterland	-28.17	153.26	1	1
Rhodamnia rubescens	NSW1149803	Gold Coast hinterland	-28.17	153.26	1	1
Rhodamnia rubescens	NSW1149800	Gold Coast hinterland	-28.17	153.26	1	1
Rhodamnia rubescens	NSW1149801	Gold Coast hinterland	-28.17	153.26	1	1
Rhodamnia rubescens	NSW1159625	Gold Coast hinterland	-28.16	153.26	0	1
Rhodamnia rubescens	NSW1149854	Springbrook NP	-28.16	153.26	1	1
Rhodamnia rubescens	NSW1149804	Gold Coast hinterland	-28.16	153.26	1	1
Rhodamnia rubescens	NSW1149853	Springbrook NP	-28.16	153.26	1	1
Rhodamnia rubescens	NSW1149848	Gold Coast hinterland	-28.16	153.33	1	1
Rhodamnia rubescens	NSW1149846	Gold Coast hinterland	-28.16	153.33	1	1
Rhodamnia rubescens	NSW1149847	Gold Coast hinterland	-28.16	153.33	1	1
Rhodamnia rubescens	NSW1163444	Gold Coast	-28.13	153.48	0	1
Rhodamnia rubescens	NSW1149723	Gold Coast hinterland	-28.09	153.36	1	1
Rhodamnia rubescens	NSW1149850	Gold Coast	-28.09	153.36	1	1
Rhodamnia rubescens	NSW1149849	Gold Coast	-28.09	153.36	1	1
Rhodamnia rubescens	NSW1149755	Main Range NP	-28.08	152.42	1	1
Rhodamnia rubescens	NSW1149756	Main Range NP	-28.08	152.42	1	1
Rhodamnia rubescens	NSW1159623	Gold Coast	-28.07	153.33	0	1
Rhodamnia rubescens	NSW1149758	Main Range NP	-28.05	152.39	1	1
Rhodamnia rubescens	NSW1149759	Main Range NP	-28.05	152.39	1	1
Rhodamnia rubescens	NSW1149757	Main Range NP	-28.05	152.39	1	1
Rhodamnia rubescens	NSW1149799	Gold Coast hinterland	-28.01	153.27	1	1
Rhodamnia rubescens	NSW1149842	Tamborine NP	-27.93	153.17	1	1
Rhodamnia rubescens	NSW1149843	Tamborine NP	-27.93	153.17	1	1
Rhodamnia rubescens	NSW1149728	Logan	-27.64	153.18	1	1
Rhodamnia rubescens	NSW1149729	Logan	-27.64	153.18	1	1
Rhodamnia rubescens	NSW1149836	Brisbane	-27.59	153.18	1	1
Rhodamnia rubescens	NSW1149694	Sunshine Coast region	-27.51	152.95	1	1
Rhodamnia rubescens	NSW1149695	Sunshine Coast region	-27.51	152.95	1	1
Rhodamnia rubescens	NSW1149696	Sunshine Coast region	-27.51	152.95	1	1
Rhodamnia rubescens	NSW1149697	Sunshine Coast region	-27.51	152.95	1	1
Rhodamnia rubescens	NSW1149698	Sunshine Coast region	-27.51	152.95	1	1
Rhodamnia rubescens	NSW1149699	Sunshine Coast region	-27.51	152.95	1	1
Rhodamnia rubescens	NSW1149693	Sunshine Coast region	-27.51	152.95	1	1
Rhodamnia rubescens	NSW1149706	Brisbane	-27.51	152.95	1	1
Rhodamnia rubescens	NSW1149705	Brisbane	-27.51	152.95	1	1
Rhodamnia rubescens	NSW1149704	Brisbane	-27.51	152.95	1	1
Rhodamnia rubescens	NSW1149703	Brisbane	-27.47	152.89	1	1
Rhodamnia rubescens	NSW1149732	Brisbane	-27.47	152.96	1	1
Rhodamnia rubescens	NSW1149734	Brisbane	-27.47	152.93	1	1
Rhodamnia rubescens	NSW1149702	Brisbane	-27.46	152.88	1	1
Rhodamnia rubescens	NSW1149700	Brisbane	-27.46	152.88	1	1
Rhodamnia rubescens	NSW1149701	Brisbane	-27.46	152.88	1	1
Rhodamnia rubescens	NSW1149817	Brisbane	-27.45	152.93	1	1
Rhodamnia rubescens	NSW1149816	Brisbane	-27.45	152.93	1	1
Rhodamnia rubescens	NSW1149831	Brisbane	-27.44	152.92	1	1
Rhodamnia rubescens	NSW1149832	D'Aguilar NP	-27.42	152.9	1	1
Rhodamnia rubescens	NSW1149709	D'Aguilar NP	-27.41	152.83	1	1
Rhodamnia rubescens	NSW1149833	D'Aguilar NP	-27.41	152.88	1	1
Rhodamnia rubescens	NSW1149839	D'Aguilar NP	-27.4	152.79	1	1
Rhodamnia rubescens	NSW1149841	D'Aguilar NP	-27.4	152.79	1	1
Rhodamnia rubescens	NSW1149840	D'Aguilar NP	-27.4	152.79	1	1
Rhodamnia rubescens	NSW1149838	D'Aguilar NP	-27.38	152.77	1	1
Rhodamnia rubescens	NSW1149837	D'Aguilar NP	-27.35	152.78	1	1
Rhodamnia rubescens	NSW1149733	Brisbane	-27.32	152.78	1	1
Rhodamnia rubescens	NSW1149820	Mt Glorious	-27.32	152.75	1	1
Rhodamnia rubescens	NSW1149753	Sunshine Coast region	-26.8	152.79	1	1
Rhodamnia rubescens	NSW1149752	Sunshine Coast region	-26.8	152.78	1	1
Rhodamnia rubescens	NSW1149859	Sunshine Coast region	-26.79	152.77	1	1
Rhodamnia rubescens	NSW1197966	Sunshine Coast region	-26.76	152.87	1	1
Rhodamnia rubescens	NSW1197964	Sunshine Coast region	-26.76	152.87	1	1
Rhodamnia rubescens	NSW1197979	Sunshine Coast region	-26.71	152.87	1	1
Rhodamnia rubescens	NSW1149754	Kondalilla NP	-26.67	152.87	1	1
Rhodamnia rubescens	NSW1149871	Sunshine Coast region	-26.5	152.86	1	1
Rhodamnia rubescens	NSW1149872	Sunshine Coast region	-26.5	152.86	1	1
Rhodamnia rubescens	NSW1149875	Gympie region	-26.46	152.56	1	1
Rhodamnia rubescens	NSW1143256	Gympie region	-26.44	152.62	1	1
Rhodamnia rubescens	NSW1143207	Gympie region	-26.44	152.62	1	1
Rhodamnia rubescens	NSW1143216	Gympie region	-26.44	152.62	1	1
Rhodamnia rubescens	NSW1143208	Gympie region	-26.44	152.62	1	1
Rhodamnia rubescens	NSW1149880	Noosa	-26.38	152.91	1	1
Rhodamnia rubescens	NSW1149879	Noosa	-26.38	152.91	1	1
Rhodamnia rubescens	NSW1149890	Noosa	-26.38	152.87	1	1
Rhodamnia rubescens	NSW1149873	Gympie region	-26.33	152.71	1	1
Rhodamnia rubescens	NSW1149737	Gympie region	-26.32	152.86	1	1
Rhodamnia rubescens	NSW1149736	Gympie region	-26.32	152.86	1	1
Rhodamnia rubescens	NSW1149743	Noosa	-26.3	152.88	1	1
Rhodamnia rubescens	NSW1146445	Gympie region	-26.27	152.88	1	1
Rhodamnia rubescens	NSW1146444	Gympie region	-26.27	152.88	1	1
Rhodamnia rubescens	NSW1146436	Gympie region	-26.27	152.88	1	1
Rhodamnia rubescens	NSW1146435	Gympie region	-26.23	152.85	1	1
Rhodamnia rubescens	NSW1149739	Noosa	-26.22	152.93	1	1
Rhodamnia rubescens	NSW1149741	Noosa	-26.2	153.01	1	1
Rhodamnia rubescens	NSW1149742	Noosa	-26.2	153.01	1	1
Rhodamnia rubescens	NSW1146434	Gympie region	-26.15	152.78	1	1
Rhodamnia rubescens	NSW1146433	Gympie region	-26.11	152.71	1	1
Rhodamnia rubescens	NSW1149868	Gympie region	-26.11	152.78	1	1
Rhodamnia rubescens	NSW1149874	Gympie region	-26.1	152.79	1	1
Rhodamnia rubescens	NSW1149855	Gympie region	-26.09	152.78	1	1
Rhodamnia rubescens	NSW1149857	Gympie region	-26.09	152.78	1	1
Rhodamnia rubescens	NSW1149867	Gympie region	-26.09	152.78	1	1
Rhodamnia sessiliflora	NSW1096986	Bonville	-30.38	153.09	0	0	0	Outgroup	Outgroup for Rhodamnia rubescens
Rhodomyrtus psidioides	NSW1030077	Byron	-28.65	153.63	1	1	1	P2
Rhodomyrtus psidioides	NSW1071101	Never Never	-30.37	152.9	1	1	1	P1
Rhodomyrtus psidioides	NSW1074596	Pearl Beach	-33.55	151.3	1	1
Rhodomyrtus psidioides	NSW1074597	Pearl Beach	-33.55	151.3	1	1
Rhodomyrtus psidioides	NSW1074586	Wamberal	-33.42	151.46	1	1
Rhodomyrtus psidioides	NSW1074587	Wamberal	-33.42	151.46	1	1
Rhodomyrtus psidioides	NSW1074591	Wamberal	-33.42	151.46	1	1
Rhodomyrtus psidioides	NSW1080600	Wamberal	-33.42	151.46	1	1
Rhodomyrtus psidioides	NSW1080615	Wamberal	-33.42	151.46	1	1
Rhodomyrtus psidioides	NSW1080631	Wamberal	-33.42	151.46	1	1
Rhodomyrtus psidioides	NSW1071102	New Brighton	-28.5	153.55	1	1	1	P2
Rhodomyrtus psidioides	NSW1080651	Wamberal	-33.42	151.46	1	1
Rhodomyrtus psidioides	NSW1080656	Wamberal	-33.42	151.46	1	1
Rhodomyrtus psidioides	NSW1074408	Wamberal	-33.42	151.46	1	1
Rhodomyrtus psidioides	NSW1074421	Wamberal	-33.42	151.46	1	1
Rhodomyrtus psidioides	NSW1074422	Wamberal	-33.42	151.46	1	1
Rhodomyrtus psidioides	NSW1074595	Wamberal	-33.42	151.46	1	1
Rhodomyrtus psidioides	NSW1071116	Never Never	-30.45	153.01	1	1	1	P1
Rhodomyrtus psidioides	NSW1080605	Wamberal	-33.42	151.46	1	1
Rhodomyrtus psidioides	NSW1080660	Wamberal	-33.42	151.46	1	1
Rhodomyrtus psidioides	NSW1076404	Myall Lakes NP	-32.54	152.31	0	1
Rhodomyrtus psidioides	NSW1071117	Coffs Harbour	-30.37	153.09	1	1	1	P1
Rhodomyrtus psidioides	NSW1076398	Myall Lakes NP	-32.54	152.31	1	1
Rhodomyrtus psidioides	NSW1076397	Myall Lakes NP	-32.54	152.31	0	1
Rhodomyrtus psidioides	NSW1076396	Myall Lakes NP	-32.54	152.31	0	1
Rhodomyrtus psidioides	NSW1076395	Myall Lakes NP	-32.54	152.31	1	1
Rhodomyrtus psidioides	NSW1076393	Black Head	-32.07	152.54	0	1
Rhodomyrtus psidioides	NSW1071131	Red Rock	-29.98	153.22	1	1	1	P1
Rhodomyrtus psidioides	NSW1076391	Black Head	-32.07	152.54	0	1
Rhodomyrtus psidioides	NSW1074559	Byron	-28.65	153.63	1	1	0
Rhodomyrtus psidioides	NSW1076389	Black Head	-32.07	152.54	0	1
Rhodomyrtus psidioides	NSW1074590	Pearl Beach	-33.55	151.3	1	1	0
Rhodomyrtus psidioides	NSW1074592	Byron	-28.65	153.63	1	1	1	P2
Rhodomyrtus psidioides	NSW1080665	Hannam Vale	-31.75	152.65	1	1
Rhodomyrtus psidioides	NSW1075728	Orara West SF	-30.32	152.97	1	1	1	P1
Rhodomyrtus psidioides	NSW1076000	Conglomerate SF	-30.06	153.05	1	1	1	P1
Rhodomyrtus psidioides	NSW1076387	Crowdy Bay NP	-31.7	152.79	0	1
Rhodomyrtus psidioides	NSW1076386	Crowdy Bay NP	-31.7	152.79	0	1
Rhodomyrtus psidioides	NSW1076365	Crowdy Bay NP	-31.7	152.79	0	1
Rhodomyrtus psidioides	NSW1076388	Crowdy Bay NP	-31.7	152.79	0	1
Rhodomyrtus psidioides	NSW1076001	Conglomerate SF	-30.08	153.06	1	1	1	P1
Rhodomyrtus psidioides	NSW1076366	Crowdy Bay NP	-31.7	152.79	0	1
Rhodomyrtus psidioides	NSW1076026	Woolgoolga	-29.98	153.22	1	1	1	P1
Rhodomyrtus psidioides	NSW1076364	Crowdy Bay NP	-31.7	152.79	1	1
Rhodomyrtus psidioides	NSW1076411	Herons Creek	-31.6	152.84	0	1
Rhodomyrtus psidioides	NSW1076322	Cape Byron	-28.64	153.64	1	1	1	P2
Rhodomyrtus psidioides	NSW1076409	Herons Creek	-31.6	152.84	0	1
Rhodomyrtus psidioides	NSW1076408	Herons Creek	-31.6	152.84	1	1
Rhodomyrtus psidioides	NSW1076407	Herons Creek	-31.6	152.84	0	1
Rhodomyrtus psidioides	NSW1076406	Herons Creek	-31.6	152.84	0	1
Rhodomyrtus psidioides	NSW1076405	Herons Creek	-31.6	152.84	0	1
Rhodomyrtus psidioides	NSW1076412	Herons Creek	-31.56	152.73	1	1
Rhodomyrtus psidioides	NSW1159536	Port Macquarie	-31.47	152.93	0	1
Rhodomyrtus psidioides	NSW1076360	Port Macquarie	-31.44	152.9	0	1
Rhodomyrtus psidioides	NSW1076362	Port Macquarie	-31.44	152.9	1	1
Rhodomyrtus psidioides	NSW1076330	New Brighton	-28.51	153.55	1	1	1	P2
Rhodomyrtus psidioides	NSW1076359	Port Macquarie	-31.44	152.9	1	1
Rhodomyrtus psidioides	NSW1076334	New Brighton	-28.53	153.54	1	1	1	P2
Rhodomyrtus psidioides	NSW1076363	Port Macquarie	-31.44	152.9	0	1
Rhodomyrtus psidioides	NSW1076378	Ingalba SF	-30.83	152.8	1	1
Rhodomyrtus psidioides	NSW1071096	Ingalba SF	-30.83	152.8	0	1
Rhodomyrtus psidioides	NSW1076338	New Brighton	-28.51	153.55	1	1	1	P2
Rhodomyrtus psidioides	NSW1076373	Nambucca SF	-30.66	152.96	0	1
Rhodomyrtus psidioides	NSW1076374	Nambucca SF	-30.66	152.96	0	1
Rhodomyrtus psidioides	NSW1076345	Coffs Harbour	-30.34	153.09	1	1	1	P1
Rhodomyrtus psidioides	NSW1076377	Nambucca SF	-30.66	152.96	0	1
Rhodomyrtus psidioides	NSW1076376	Nambucca SF	-30.66	152.96	1	1
Rhodomyrtus psidioides	NSW1076187	Bongil Bongil NP	-30.45	153.06	0	1
Rhodomyrtus psidioides	NSW1076186	Bongil Bongil NP	-30.45	153.06	0	1
Rhodomyrtus psidioides	NSW1076185	Bongil Bongil NP	-30.45	153.06	0	1
Rhodomyrtus psidioides	NSW1076184	Bongil Bongil NP	-30.45	153.06	0	1
Rhodomyrtus psidioides	NSW1076183	Bongil Bongil NP	-30.45	153.06	0	1
Rhodomyrtus psidioides	NSW1076182	Bongil Bongil NP	-30.45	153.06	0	1
Rhodomyrtus psidioides	NSW1076181	Bongil Bongil NP	-30.45	153.06	0	1
Rhodomyrtus psidioides	NSW1076180	Bongil Bongil NP	-30.45	153.06	0	1
Rhodomyrtus psidioides	NSW1076347	Coffs Harbour	-30.36	153.1	1	1	1	P1
Rhodomyrtus psidioides	NSW1076220	Bongil Bongil NP	-30.44	153.06	0	1
Rhodomyrtus psidioides	NSW1076221	Bongil Bongil NP	-30.44	153.07	0	1
Rhodomyrtus psidioides	NSW1076219	Bongil Bongil NP	-30.44	153.07	0	1
Rhodomyrtus psidioides	NSW1076237	Bongil Bongil NP	-30.44	153.07	0	1
Rhodomyrtus psidioides	NSW1076218	Bongil Bongil NP	-30.44	153.07	0	1
Rhodomyrtus psidioides	NSW1076236	Bongil Bongil NP	-30.44	153.07	0	1
Rhodomyrtus psidioides	NSW1076307	Coffs Harbour	-30.38	153.09	0	1
Rhodomyrtus psidioides	NSW1076265	Coffs Harbour	-30.38	153.09	0	1
Rhodomyrtus psidioides	NSW1076266	Coffs Harbour	-30.38	153.09	0	1
Rhodomyrtus psidioides	NSW1076267	Coffs Harbour	-30.38	153.09	0	1
Rhodomyrtus psidioides	NSW1076268	Coffs Harbour	-30.38	153.09	0	1
Rhodomyrtus psidioides	NSW1036623	Sawtell	-30.38	153.09	1	1
Rhodomyrtus psidioides	NSW1036628	Sawtell	-30.38	153.09	1	1
Rhodomyrtus psidioides	NSW1037133	Sawtell	-30.38	153.09	1	1
Rhodomyrtus psidioides	NSW1037134	Sawtell	-30.38	153.09	1	1
Rhodomyrtus psidioides	NSW1071018	Coffs Harbour	-30.38	153.09	0	1
Rhodomyrtus psidioides	NSW1071076	Coffs Harbour	-30.38	153.1	0	1
Rhodomyrtus psidioides	NSW1074420	Sawtell	-30.38	153.1	1	1
Rhodomyrtus psidioides	NSW1071081	Coffs Harbour	-30.38	153.1	0	1
Rhodomyrtus psidioides	NSW1071086	Coffs Harbour	-30.38	153.1	0	1
Rhodomyrtus psidioides	NSW1071071	Coffs Harbour	-30.37	153.1	0	1
Rhodomyrtus psidioides	NSW1076354	Orara West SF	-30.32	152.97	1	1	1	P1
Rhodomyrtus psidioides	NSW1071106	Never Never	-30.37	152.9	0	1
Rhodomyrtus psidioides	NSW1076023	Never Never	-30.37	152.9	1	1
Rhodomyrtus psidioides	NSW1076361	Port Macquarie	-31.44	152.9	1	1	1	P1
Rhodomyrtus psidioides	NSW1076022	Never Never	-30.37	152.9	0	1
Rhodomyrtus psidioides	NSW1076346	Coffs Harbour	-30.36	153.11	1	1
Rhodomyrtus psidioides	NSW1071122	Coffs Harbour	-30.36	153.1	1	1
Rhodomyrtus psidioides	NSW1076367	Crowdy Bay NP	-31.7	152.79	1	1	1	P1
Rhodomyrtus psidioides	NSW1076348	Coffs Harbour	-30.36	153.1	0	1
Rhodomyrtus psidioides	NSW1076375	Nambucca SF	-30.66	152.96	1	1	1	P1
Rhodomyrtus psidioides	NSW1076349	Orara West SF	-30.32	152.97	1	1
Rhodomyrtus psidioides	NSW1076351	Orara West SF	-30.32	152.97	0	1
Rhodomyrtus psidioides	NSW1076350	Orara West SF	-30.32	152.97	1	1
Rhodomyrtus psidioides	NSW1076352	Orara West SF	-30.32	152.97	0	1
Rhodomyrtus psidioides	NSW1076379	Ingalba SF	-30.83	152.8	1	1	1	P1
Rhodomyrtus psidioides	NSW1076385	Crowdy Bay NP	-31.7	152.79	1	1	1	P1
Rhodomyrtus psidioides	NSW1076353	Orara West SF	-30.32	152.97	0	1
Rhodomyrtus psidioides	NSW1071112	Orara West SF	-30.32	152.97	0	1
Rhodomyrtus psidioides	NSW1076309	Coffs Harbour	-30.28	153.14	0	1
Rhodomyrtus psidioides	NSW1076306	Coffs Harbour	-30.28	153.14	0	1
Rhodomyrtus psidioides	NSW1076311	Coffs Harbour	-30.28	153.14	0	1
Rhodomyrtus psidioides	NSW1076310	Coffs Harbour	-30.28	153.14	0	1
Rhodomyrtus psidioides	NSW1076312	Coffs Harbour	-30.28	153.14	0	1
Rhodomyrtus psidioides	NSW1076308	Coffs Harbour	-30.28	153.14	0	1
Rhodomyrtus psidioides	NSW1076313	Coffs Harbour	-30.28	153.14	0	1
Rhodomyrtus psidioides	NSW1159473	Emerald Beach	-30.16	153.19	1	1
Rhodomyrtus psidioides	NSW1076390	Black Head	-32.07	152.54	1	1	1	P1
Rhodomyrtus psidioides	NSW1076400	Conglomerate SF	-30.06	153.05	0	1
Rhodomyrtus psidioides	NSW1076392	Black Head	-32.07	152.54	1	1	1	P1
Rhodomyrtus psidioides	NSW1076401	Conglomerate SF	-30.06	153.05	0	1
Rhodomyrtus psidioides	NSW1076399	Conglomerate SF	-30.06	153.05	0	1
Rhodomyrtus psidioides	NSW1076025	Woolgoolga	-29.98	153.22	0	1
Rhodomyrtus psidioides	NSW1076394	Black Head	-32.07	152.54	1	1	1	P1
Rhodomyrtus psidioides	NSW1076027	Woolgoolga	-29.98	153.22	1	1
Rhodomyrtus psidioides	NSW1071141	Red Rock	-29.98	153.22	1	1
Rhodomyrtus psidioides	NSW1071136	Red Rock	-29.98	153.22	1	1
Rhodomyrtus psidioides	NSW1071126	Red Rock	-29.98	153.22	1	1
Rhodomyrtus psidioides	NSW1071121	Red Rock	-29.98	153.22	1	1
Rhodomyrtus psidioides	NSW1076403	Myall Lakes NP	-32.54	152.31	1	1	1	P1
Rhodomyrtus psidioides	NSW1071111	Red Rock	-29.98	153.22	0	1
Rhodomyrtus psidioides	NSW1076024	Red Rock	-29.98	153.22	1	1
Rhodomyrtus psidioides	NSW1076303	Broadwater NP	-29.36	153.36	0	1
Rhodomyrtus psidioides	NSW1076261	Broadwater NP	-29.36	153.36	0	1
Rhodomyrtus psidioides	NSW1076304	Broadwater NP	-29.36	153.36	0	1
Rhodomyrtus psidioides	NSW1076259	Broadwater NP	-29.36	153.36	0	1
Rhodomyrtus psidioides	NSW1076260	Broadwater NP	-29.36	153.36	0	1
Rhodomyrtus psidioides	NSW1076305	Broadwater NP	-29.36	153.36	0	1
Rhodomyrtus psidioides	NSW1074474	Doubleduke SF	-29.17	153.2	0	1
Rhodomyrtus psidioides	NSW1076262	Bungawalbin	-29.16	153.2	0	1
Rhodomyrtus psidioides	NSW1076191	Bungawalbin	-29.16	153.17	0	1
Rhodomyrtus psidioides	NSW1076192	Bungawalbin	-29.15	153.17	0	1
Rhodomyrtus psidioides	NSW1076269	Bungawalbin	-29.15	153.17	0	1
Rhodomyrtus psidioides	NSW1074541	Doonbah	-29.07	153.38	0	1
Rhodomyrtus psidioides	NSW1074552	Doonbah	-29.07	153.39	0	1
Rhodomyrtus psidioides	NSW1074534	Doonbah	-29.07	153.39	0	1
Rhodomyrtus psidioides	NSW1074536	Doonbah	-29.07	153.39	0	1
Rhodomyrtus psidioides	NSW1074545	Doonbah	-29.07	153.39	0	1
Rhodomyrtus psidioides	NSW1076200	Ballina	-28.84	153.6	0	1
Rhodomyrtus psidioides	NSW1076201	Ballina	-28.84	153.6	0	1
Rhodomyrtus psidioides	NSW1076199	Ballina	-28.84	153.6	0	1
Rhodomyrtus psidioides	NSW1076202	Byron	-28.73	153.61	0	1
Rhodomyrtus psidioides	NSW1076319	Byron	-28.73	153.61	0	1
Rhodomyrtus psidioides	NSW1076178	Byron	-28.73	153.61	0	1
Rhodomyrtus psidioides	NSW1076190	Broken Head NR	-28.72	153.61	0	1
Rhodomyrtus psidioides	NSW1076198	Broken Head NR	-28.72	153.61	0	1
Rhodomyrtus psidioides	NSW1076188	Broken Head NR	-28.72	153.62	0	1
Rhodomyrtus psidioides	NSW1076316	Broken Head NR	-28.72	153.61	0	1
Rhodomyrtus psidioides	NSW1076197	Broken Head NR	-28.72	153.62	0	1
Rhodomyrtus psidioides	NSW1080620	Bonalbo	-28.68	152.63	1	1
Rhodomyrtus psidioides	NSW1080625	Bonalbo	-28.68	152.63	1	1
Rhodomyrtus psidioides	NSW1080630	Bonalbo	-28.68	152.63	1	1
Rhodomyrtus psidioides	NSW1080649	Bonalbo	-28.68	152.63	1	1
Rhodomyrtus psidioides	NSW1076410	Herons Creek	-31.6	152.84	1	1	1	P1
Rhodomyrtus psidioides	NSW1076413	Port Macquarie	-31.44	152.9	1	1	1	P1
Rhodomyrtus psidioides	NSW1080595	Wamberal	-33.42	151.46	1	1	1	P1
Rhodomyrtus psidioides	NSW1080627	Tweed Shire	-28.32	153.57	1	1	1	P2
Rhodomyrtus psidioides	NSW1080647	Byron	-28.65	153.63	1	1
Rhodomyrtus psidioides	NSW1076327	Cape Byron	-28.64	153.64	1	1
Rhodomyrtus psidioides	NSW1076326	Cape Byron	-28.64	153.64	0	1
Rhodomyrtus psidioides	NSW1076325	Cape Byron	-28.64	153.64	1	1
Rhodomyrtus psidioides	NSW1076323	Cape Byron	-28.64	153.64	1	1
Rhodomyrtus psidioides	NSW1076324	Cape Byron	-28.64	153.64	0	1
Rhodomyrtus psidioides	NSW1080632	Crowdy Bay NP	-31.7	152.79	1	1	1	P1
Rhodomyrtus psidioides	NSW1076321	Cape Byron	-28.64	153.64	1	1
Rhodomyrtus psidioides	NSW1076320	Cape Byron	-28.64	153.64	1	1
Rhodomyrtus psidioides	NSW1163472	Upper Coopers Creek	-28.6	153.4	0	1
Rhodomyrtus psidioides	NSW1163478	Upper Coopers Creek	-28.6	153.4	0	1
Rhodomyrtus psidioides	NSW1076329	New Brighton	-28.53	153.54	0	1
Rhodomyrtus psidioides	NSW1080635	Crowdy Bay NP	-31.87	152.7	1	1	1	P1
Rhodomyrtus psidioides	NSW1076335	New Brighton	-28.51	153.55	0	1
Rhodomyrtus psidioides	NSW1076339	New Brighton	-28.51	153.55	0	1
Rhodomyrtus psidioides	NSW1076340	New Brighton	-28.51	153.55	1	1
Rhodomyrtus psidioides	NSW1080641	Wahroonga	-33.73	151.11	1	1	0
Rhodomyrtus psidioides	NSW1076336	New Brighton	-28.51	153.55	0	1
Rhodomyrtus psidioides	NSW1076337	New Brighton	-28.51	153.55	1	1
Rhodomyrtus psidioides	NSW1076333	New Brighton	-28.51	153.55	0	1
Rhodomyrtus psidioides	NSW1076332	New Brighton	-28.51	153.55	0	1
Rhodomyrtus psidioides	NSW1076331	New Brighton	-28.51	153.55	0	1
Rhodomyrtus psidioides	NSW1080645	Wamberal	-33.42	151.46	1	1	1	P1
Rhodomyrtus psidioides	NSW1071107	New Brighton	-28.5	153.55	1	1
Rhodomyrtus psidioides	NSW1071097	New Brighton	-28.5	153.55	0	1
Rhodomyrtus psidioides	NSW1080666	Tweed Shire	-28.43	153.56	1	1	1	P2
Rhodomyrtus psidioides	NSW1076189	Tweed Shire	-28.46	153.27	0	1
Rhodomyrtus psidioides	NSW1080650	Tweed Shire	-28.43	153.56	1	1
Rhodomyrtus psidioides	NSW1080670	Hannam Vale	-31.75	152.65	1	1	1	P1
Rhodomyrtus psidioides	NSW1080671	Bonalbo	-28.68	152.63	1	1	1	P2
Rhodomyrtus psidioides	NSW1149762	Lamington NP	-28.23	153.13	1	1
Rhodomyrtus psidioides	NSW1149763	Lamington NP	-28.23	153.13	1	1
Rhodomyrtus psidioides	NSW1149761	Lamington NP	-28.23	153.13	1	1
Rhodomyrtus psidioides	NSW1149765	Lamington NP	-28.22	153.13	1	1
Rhodomyrtus psidioides	NSW1149764	Lamington NP	-28.22	153.13	1	1
Rhodomyrtus psidioides	NSW1149712	Gold Coast hinterland	-28.2	153.35	1	1
Rhodomyrtus psidioides	NSW1149710	Gold Coast hinterland	-28.2	153.35	1	1
Rhodomyrtus psidioides	NSW1149711	Gold Coast hinterland	-28.2	153.35	1	1
Rhodomyrtus psidioides	NSW1163489	Currumbin	-28.18	153.44	0	1
Rhodomyrtus psidioides	NSW1163492	Currumbin	-28.18	153.44	0	1
Rhodomyrtus psidioides	NSW1163463	Currumbin	-28.18	153.44	0	1
Rhodomyrtus psidioides	NSW1149812	Gold Coast hinterland	-28.17	153.42	1	1
Rhodomyrtus psidioides	NSW1149808	Gold Coast hinterland	-28.17	153.41	1	1
Rhodomyrtus psidioides	NSW1149809	Gold Coast hinterland	-28.17	153.41	1	1
Rhodomyrtus psidioides	NSW1149805	Gold Coast hinterland	-28.17	153.26	1	1
Rhodomyrtus psidioides	NSW1149806	Gold Coast hinterland	-28.17	153.26	1	1
Rhodomyrtus psidioides	NSW1149807	Gold Coast hinterland	-28.17	153.26	1	1
Rhodomyrtus psidioides	NSW1159626	Springbrook	-28.16	153.26	0	1
Rhodomyrtus psidioides	NSW1149797	Gold Coast hinterland	-28.1	153.37	1	1
Rhodomyrtus psidioides	NSW1149798	Gold Coast hinterland	-28.1	153.37	1	1
Rhodomyrtus psidioides	NSW1149813	Burleigh Head NP	-28.09	153.46	1	1
Rhodomyrtus psidioides	NSW1149720	Gold Coast hinterland	-28.09	153.36	1	1
Rhodomyrtus psidioides	NSW1149721	Gold Coast hinterland	-28.09	153.36	1	1
Rhodomyrtus psidioides	NSW1149719	Gold Coast hinterland	-28.09	153.36	1	1
Rhodomyrtus psidioides	NSW1149851	Gold Coast hinterland	-28.09	153.36	1	1
Rhodomyrtus psidioides	NSW1149717	Gold Coast hinterland	-28.09	153.36	1	1
Rhodomyrtus psidioides	NSW1149718	Gold Coast hinterland	-28.09	153.36	1	1
Rhodomyrtus psidioides	NSW1149715	Gold Coast hinterland	-28.09	153.36	1	1
Rhodomyrtus psidioides	NSW1149716	Gold Coast hinterland	-28.09	153.36	1	1
Rhodomyrtus psidioides	NSW1149844	Gold Coast hinterland	-27.94	153.2	1	1
Rhodomyrtus psidioides	NSW1149795	Gold Coast hinterland	-27.87	153.3	1	1
Rhodomyrtus psidioides	NSW1149796	Gold Coast hinterland	-27.87	153.3	1	1
Rhodomyrtus psidioides	NSW1149829	Logan City	-27.84	153.02	1	1
Rhodomyrtus psidioides	NSW1149830	Logan City	-27.84	153.02	1	1
Rhodomyrtus psidioides	NSW1149786	Logan City	-27.83	153.02	1	1
Rhodomyrtus psidioides	NSW1149785	Logan City	-27.83	153.02	1	1
Rhodomyrtus psidioides	NSW1149793	Logan City	-27.83	153.02	1	1
Rhodomyrtus psidioides	NSW1149787	Logan City	-27.83	153.02	1	1
Rhodomyrtus psidioides	NSW1149789	Logan City	-27.83	153.02	1	1
Rhodomyrtus psidioides	NSW1149790	Logan City	-27.83	153.02	1	1
Rhodomyrtus psidioides	NSW1149814	Gold Coast hinterland	-27.77	153.23	1	1
Rhodomyrtus psidioides	NSW1149815	Gold Coast hinterland	-27.77	153.23	1	1
Rhodomyrtus psidioides	NSW1149781	Brisbane	-27.67	152.99	1	1
Rhodomyrtus psidioides	NSW1149780	Ipswich	-27.63	152.91	1	1
Rhodomyrtus psidioides	NSW1149724	Venman Bushland NP	-27.63	153.21	1	1
Rhodomyrtus psidioides	NSW1149727	Venman Bushland NP	-27.63	153.21	1	1
Rhodomyrtus psidioides	NSW1149725	Venman Bushland NP	-27.63	153.21	1	1
Rhodomyrtus psidioides	NSW1149726	Venman Bushland NP	-27.63	153.21	1	1
Rhodomyrtus psidioides	NSW1149825	Brisbane	-27.58	153.18	1	1
Rhodomyrtus psidioides	NSW1149826	Brisbane	-27.58	153.18	1	1
Rhodomyrtus psidioides	NSW1149824	Brisbane	-27.58	153.18	1	1
Rhodomyrtus psidioides	NSW1149822	Brisbane	-27.58	153.05	1	1
Rhodomyrtus psidioides	NSW1149823	Brisbane	-27.58	153.05	1	1
Rhodomyrtus psidioides	NSW1149821	Brisbane	-27.58	153.05	1	1
Rhodomyrtus psidioides	NSW1149784	Brisbane	-27.52	153.09	1	1
Rhodomyrtus psidioides	NSW1149783	Brisbane	-27.52	153.09	1	1
Rhodomyrtus psidioides	NSW1149782	Brisbane	-27.52	153.09	1	1
Rhodomyrtus psidioides	NSW1149731	Brisbane	-27.47	152.95	1	1
Rhodomyrtus psidioides	NSW1149730	Brisbane	-27.47	152.95	1	1
Rhodomyrtus psidioides	NSW1149818	Brisbane	-27.44	152.95	1	1
Rhodomyrtus psidioides	NSW1149819	Brisbane	-27.44	152.95	0	1
Rhodomyrtus psidioides	NSW1149708	D'Aguilar NP	-27.41	152.83	1	1
Rhodomyrtus psidioides	NSW1149707	D'Aguilar NP	-27.41	152.83	1	1
Rhodomyrtus psidioides	NSW1159484	D'Aguilar NP	-27.41	152.83	1	1
Rhodomyrtus psidioides	NSW1149735	Glasshouse Mountains	-26.91	152.92	1	1
Rhodomyrtus psidioides	NSW1149863	Sunshine Coast	-26.86	153.02	1	1
Rhodomyrtus psidioides	NSW1149864	Sunshine Coast	-26.86	153.02	1	1
Rhodomyrtus psidioides	NSW1149862	Sunshine Coast	-26.86	153.01	1	1
Rhodomyrtus psidioides	NSW1149828	Sunshine Coast	-26.83	153.12	1	1
Rhodomyrtus psidioides	NSW1149861	Sunshine Coast	-26.79	152.76	1	1
Rhodomyrtus psidioides	NSW1149865	Sunshine Coast	-26.77	153.01	1	1
Rhodomyrtus psidioides	NSW1149866	Sunshine Coast	-26.77	153.01	1	1
Rhodomyrtus psidioides	NSW1149751	Sunshine Coast	-26.76	152.78	1	1
Rhodomyrtus psidioides	NSW1149827	Sunshine Coast	-26.75	153.14	1	1
Rhodomyrtus psidioides	NSW1149834	Sunshine Coast	-26.67	153.03	1	1
Rhodomyrtus psidioides	NSW1149835	Sunshine Coast	-26.67	153.03	1	1
Rhodomyrtus psidioides	NSW1149768	Sunshine Coast	-26.63	152.69	1	1
Rhodomyrtus psidioides	NSW1149769	Sunshine Coast	-26.63	152.69	1	1
Rhodomyrtus psidioides	NSW1149870	Sunshine Coast	-26.55	152.96	1	1
Rhodomyrtus psidioides	NSW1149869	Sunshine Coast	-26.55	152.96	1	1
Rhodomyrtus psidioides	NSW1144631	Sunshine Coast	-26.54	152.96	1	1
Rhodomyrtus psidioides	NSW1149770	Sunshine Coast	-26.54	152.96	1	1
Rhodomyrtus psidioides	NSW1149747	Sunshine Coast	-26.38	153.01	1	1
Rhodomyrtus psidioides	NSW1149748	Sunshine Coast	-26.38	153.01	1	1
Rhodomyrtus psidioides	NSW1149749	Sunshine Coast	-26.38	153.01	1	1
Rhodomyrtus psidioides	NSW1149750	Sunshine Coast	-26.38	153.01	1	1
Rhodomyrtus psidioides	NSW1149746	Sunshine Coast	-26.35	152.86	1	1
Rhodomyrtus psidioides	NSW1149744	Sunshine Coast	-26.35	152.86	1	1
Rhodomyrtus psidioides	NSW1149745	Sunshine Coast	-26.35	152.86	1	1
Rhodomyrtus psidioides	NSW1149740	Sunshine Coast	-26.2	153.02	1	1
Rhodomyrtus psidioides	NSW1149779	Gympie region	-26.01	152.79	1	1
Rhodomyrtus psidioides	NSW1149775	Gympie region	-26.01	152.79	1	1
Rhodomyrtus psidioides	NSW1149777	Gympie region	-26.01	152.79	1	1
Rhodomyrtus psidioides	NSW1149773	Gympie region	-25.99	152.79	1	1
Rhodomyrtus psidioides	NSW1149774	Gympie region	-25.99	152.79	1	1
Rhodomyrtus psidioides	NSW1149858	Sunshine Coast	-25.82	152.72	1	1
Rhodomyrtus psidioides	NSW1149771	Gympie region	-25.65	152.56	1	1
Rhodomyrtus psidioides	NSW1149772	Sunshine Coast	-25.65	152.56	1	1

### Sheet: Table S2. Rust scoring
Table S2. Scoring scale for plant host response against Austropuccinia psidii.
Infection type	Scale	Host response
No visible sign of infection.	0	Highly resistant (HR)
Mild hypersensitivity, flecks, dark flecks, necrosis.	;/;+/N/1	Resistant (R)
Restricted pustule, dark gray surrounding, chlorosis, necrosis.	1+ to 2+/CN	Moderately Resistant (MR)
Small to medium sized pustules low in frequency and may be with some chlorosis present.	3 to 3C	Moderately Susceptible (MS)
Fully developed pustules on leaves and medium to high in frequency.	3+	Susceptible (S)
Abundance of fully developed pustules on leaves, twigs and buds.	4	Very susceptible (VS)
; = Light brown flecking, ;+ = Dark and bigger sized flecks, C = Chlorosis, N = Necrosis

### Sheet: Table S3. Sequencing
Table S3. Library information for Myrtaceae genomes.
Assembly	Plant	Sequencing platform	Library	Mean read length (bp)	No. of reads	Sequence bases (Gb) and estimated coverage
drRhoRube1.1	Rhodamnia rubescens	Oxford Nanopore Technologies	Ligation	12467	1930981	24.1 (73.1x)
		Illumina NovaSeq 6000	Nextera Flex	2 x 151	244232580	36.5 (111x)
drRhoPsid1.1	Rhodomyrtus psidioides	Illumina NextSeq 500	HiFi SMRTbell	14434	1285387	19.2 (22.5x)

### Sheet: Table S4. Genome size
Table S4. DepthSizer genome size estimates.
Genome	Depth method	Adjust method	Reads (bp)	Map adjust	SC depth	Estimated genome size
drRhoRube1.1	mpileup	CovBases	21889418255	0.95	66.89	310807970
drRhoRube1.1	mpileup	IndelRatio	21889418255	0.931	66.89	351569601
drRhoRube1.1	mpileup	None	21889418255	1	66.89	327240991
drRhoPsid1.1	mpileup	CovBases	19156835762	0.985	22.34	844778021
drRhoPsid1.1	mpileup	IndelRatio	19156835762	0.998	22.34	859586986
drRhoPsid1.1	mpileup	None	19156835762	1	22.34	857678261

### Sheet: Table S5. Genome repeats
Table S5. Repeat summaries for genomes.
	drRhoRube1.1			drRhoPsid1.1
Class	Count	bpMasked	%masked	Count	bpMasked	%masked
DNA
CMC-EnSpm
CMC-Transib	282	60385	0.0002
CMC-Chapaev				158	64795	0.0001
CMC-EnSpm				97	17450	0
PIF-Harbinger
hAT-Ac
hAT-Charlie
MULE-MuDR				621	101017	0.0001
Kolobok-T2	187	42480	0.0001
Merlin	135	33746	0.0001
LINE
I
L1	100	41823	0.0001	1876	1356109	0.0015
L1-Tx1	90	23539	0.0001
R1
RTE	1404	1559122	0.0044	1828	920876	0.001
RTE-X				552	119917	0.0001
Rex-Babar				223	68832	0.0001
LTR
Copia	8915	11412425	0.0322	39030	61894517	0.0665
ERV1				218	146415	0.0002
ERV-Foamy
ERVK
Gypsy	12572	27854643	0.0787	46637	96312145	0.1034
Pao	749	163099	0.0005	619	217089	0.0002
SINE	509	93095	0.0003
RC
Helitron				8172	6363510	0.0068
SINE
tRNA-CR1	805	167943	0.0005	759	1123605	0.0012
tRNA-Core-RTE	137	21108	0.0001
Unknown	365619	122673323	0.3465	779311	485716960	0.5216
Total interspersed	391504	164146731	0.4637	880101	654423237	0.7028
Low_complexity	11740	582216	0.0016	18461	871626	0.0009
Simple_repeat	68072	2725566	0.0077	131251	5804471	0.0062
rRNA	1460	411895	0.0012	7600	7192273	0.0077
snRNA	117	45299	0.0001	150	40919	0
tRNA	1085	223746	0.0006	3266	2549977	0.0027
Total	473978	168135453	0.475	1040829	670882503	0.7205

### Sheet: Table S6. Kinship Rhodamnia
Table S6. Kinship information on Rhodamnia rubescens. Individuals assigned a unique label belong to a genet of multiple ramets.
Sample	Locality	Genet
NSW1074376	Black Head	1
NSW1074377	Black Head	1
NSW1074382	Black Head	1
NSW1167630	Black Head	1
NSW1167631	Black Head	1
NSW1167632	Black Head	1
NSW1167641	Black Head	1
NSW1071127	Crowdy Bay NP	2
NSW1071132	Crowdy Bay NP	2
NSW1071137	Crowdy Bay NP	2
NSW1071142	Crowdy Bay NP	2
NSW1071147	Crowdy Bay NP	2
NSW1071152	Crowdy Bay NP	2
NSW1074574	Shoalhaven	3
NSW1078387	Shoalhaven	3
NSW1078444	Shoalhaven	3
NSW1078455	Shoalhaven	3
NSW1092274	Shoalhaven	3
NSW1074345	Booti Booti NP	4
NSW1074365	Booti Booti NP	4
NSW1074370	Booti Booti NP	4
NSW1074375	Booti Booti NP	4
NSW1074380	Booti Booti NP	4
NSW1071082	Bucketty	5
NSW1071087	Bucketty	5
NSW1071144	Bucketty	5
NSW1071149	Bucketty	5
NSW1071150	Bucketty	5
NSW1072190	Palm Grove NR	6
NSW1072277	Palm Grove NR	6
NSW1072288	Palm Grove NR	6
NSW1072644	Palm Grove NR	6
NSW1071073	Tomerong	7
NSW1071074	Tomerong	7
NSW1071083	Tomerong	7
NSW1071084	Tomerong	7
NSW1029827	Wallingat NP	8
NSW1042222	Wallingat NP	8
NSW1074356	Wallingat NP	8
NSW1074357	Wallingat NP	8
NSW1071125	Olney SF	9
NSW1071129	Olney SF	9
NSW1071139	Olney SF	9
NSW1071140	Olney SF	9
NSW1075724	Glenrock SCA	10
NSW1075725	Glenrock SCA	10
NSW1075726	Glenrock SCA	10
NSW1076358	Glenrock SCA	10
NSW1076222	Jaaningga NR	11
NSW1076223	Jaaningga NR	11
NSW1076224	Jaaningga NR	11
NSW1076225	Jaaningga NR	11
NSW1074476	Double Duke SF	12
NSW1074477	Double Duke SF	12
NSW1074478	Double Duke SF	12
NSW1075998	Conglomerate	13
NSW1075999	Conglomerate	13
NSW1076421	Conglomerate	13
NSW1076007	New England NP	14
NSW1076008	New England NP	14
NSW1076009	New England NP	14
NSW1076016	Dundurrabin	15
NSW1076017	Dundurrabin	15
NSW1076018	Dundurrabin	15
NSW1149800	Gold Coast	16
NSW1149801	Gold Coast	16
NSW1149802	Gold Coast	16
NSW1075732	Lower Bucca SF	17
NSW1076355	Lower Bucca SF	17
NSW1076357	Lower Bucca SF	17
NSW1164258	Valla NR	18
NSW1164259	Valla NR	18
NSW1164260	Valla NR	18
NSW1079510	Murramarang NP	19
NSW1079512	Murramarang NP	19
NSW1079513	Murramarang NP	19
NSW1074333	Murramarang NP	20
NSW1074338	Murramarang NP	20
NSW1074343	Murramarang NP	20
NSW1078408	Berry	21
NSW1078460	Berry	21
NSW1092351	Berry	21
NSW1092326	Berry	22
NSW1092331	Berry	22
NSW1092336	Berry	22
NSW1143207	Gympie region	23
NSW1143208	Gympie region	23
NSW1143256	Gympie region	23
NSW1071109	Murramarang NP	24
NSW1071114	Murramarang NP	24
NSW1071119	Murramarang NP	24
NSW1078508	Murramarang NP	25
NSW1079488	Murramarang NP	25
NSW1079518	Murramarang NP	25
NSW1076013	Dundurrabin	26
NSW1076014	Dundurrabin	26
NSW1076015	Dundurrabin	26
NSW1079380	Bugong NP and Tapitallee NR	27
NSW1079382	Bugong NP and Tapitallee NR	27
NSW1079387	Bugong NP and Tapitallee NR	27
NSW1078382	Shoalhaven	28
NSW1078385	Shoalhaven	28
NSW1078424	Shoalhaven	28
NSW1076414	Port Macquarie	29
NSW1076415	Port Macquarie	29
NSW1076416	Port Macquarie	29
NSW1149803	Gold Coast	30
NSW1149854	Springbrook NP	30
NSW1074469	Double Duke SF	31
NSW1074479	Double Duke SF	31
NSW1174249	Strickland SF	32
NSW1174255	Strickland SF	32
NSW1029849	Ku-Ring-Gai Chase NP	33
NSW1029865	Ku-Ring-Gai Chase NP	33
NSW1013027	Murramarang NP	34
NSW1163736	Murramarang NP	34
NSW1076296	Wild Cattle Creek	35
NSW1076297	Wild Cattle Creek	35
NSW1024175	Royal NP	36
NSW1024381	Royal NP	36
NSW1079371	Bugong NP and Tapitallee NR	37
NSW1079469	Bugong NP and Tapitallee NR	37
NSW1075731	Coffs Harbour	38
NSW1076341	Coffs Harbour	38
NSW1078405	Wollongong	39
NSW1092291	Wollongong	39
NSW1079343	Bugong NP and Tapitallee NR	40
NSW1079345	Bugong NP and Tapitallee NR	40
NSW1079529	Murramarang NP	41
NSW1079534	Murramarang NP	41
NSW1078429	Shoalhaven	42
NSW1078432	Shoalhaven	42
NSW1071079	Tomerong	43
NSW1079553	Tomerong	43
NSW1174524	Bandon Grove	44
NSW1174539	Bandon Grove	44
NSW1079514	Murramarang NP	45
NSW1079519	Murramarang NP	45
NSW1079317	Tomerong	46
NSW1079397	Tomerong	46
NSW1048067	Jervis Bay	47
NSW1048069	Jervis Bay	47
NSW1149816	Brisbane	48
NSW1149817	Brisbane	48
NSW1149849	Gold Coast	49
NSW1149850	Gold Coast	49
NSW1071134	Bucketty	50
NSW1071145	Bucketty	50

### Sheet: Table S7. Kinship Rhodomyrtus
Table S7. Kinship information on Rhodomyrtus psidioides. Individuals assigned a unique label belong to a genet of multiple ramets.
Sample	Locality	Genet
NSW1071111	Red Rock	1
NSW1071121	Red Rock	1
NSW1071126	Red Rock	1
NSW1071131	Red Rock	1
NSW1071136	Red Rock	1
NSW1071141	Red Rock	1
NSW1076024	Red Rock	1
NSW1074408	Wamberal	2
NSW1074421	Wamberal	2
NSW1074422	Wamberal	2
NSW1074595	Wamberal	2
NSW1080595	Wamberal	2
NSW1080605	Wamberal	2
NSW1080660	Wamberal	2
NSW1149785	Logan City	3
NSW1149786	Logan City	3
NSW1149787	Logan City	3
NSW1149789	Logan City	3
NSW1149790	Logan City	3
NSW1149793	Logan City	3
NSW1074586	Wamberal	4
NSW1074591	Wamberal	4
NSW1080600	Wamberal	4
NSW1080631	Wamberal	4
NSW1080651	Wamberal	4
NSW1080656	Wamberal	4
NSW1036623	Sawtell	5
NSW1037133	Sawtell	5
NSW1037134	Sawtell	5
NSW1076266	Coffs Harbour	5
NSW1076267	Coffs Harbour	5
NSW1076329	New Brighton	6
NSW1076330	New Brighton	6
NSW1076331	New Brighton	6
NSW1076332	New Brighton	6
NSW1076333	New Brighton	6
NSW1080620	Bonalbo	7
NSW1080625	Bonalbo	7
NSW1080630	Bonalbo	7
NSW1080649	Bonalbo	7
NSW1080671	Bonalbo	7
NSW1149715	Gold Coast hinterland	8
NSW1149716	Gold Coast hinterland	8
NSW1149717	Gold Coast hinterland	8
NSW1149718	Gold Coast hinterland	8
NSW1149851	Gold Coast hinterland	8
NSW1071071	Coffs Harbour	9
NSW1071076	Coffs Harbour	9
NSW1071081	Coffs Harbour	9
NSW1071086	Coffs Harbour	9
NSW1076385	Crowdy Bay NP	10
NSW1076386	Crowdy Bay NP	10
NSW1076387	Crowdy Bay NP	10
NSW1076388	Crowdy Bay NP	10
NSW1071097	New Brighton	11
NSW1071102	New Brighton	11
NSW1071107	New Brighton	11
NSW1076320	Cape Byron	12
NSW1076321	Cape Byron	12
NSW1076322	Cape Byron	12
NSW1076323	Cape Byron	13
NSW1076324	Cape Byron	13
NSW1076325	Cape Byron	13
NSW1149710	Gold Coast hinterland	14
NSW1149711	Gold Coast hinterland	14
NSW1149712	Gold Coast hinterland	14
NSW1076218	Bongil Bongil NP	15
NSW1076219	Bongil Bongil NP	15
NSW1076237	Bongil Bongil NP	15
NSW1149744	Sunshine Coast	16
NSW1149745	Sunshine Coast	16
NSW1149746	Sunshine Coast	16
NSW1149707	D'Aguilar NP	17
NSW1149708	D'Aguilar NP	17
NSW1159484	D'Aguilar NP	17
NSW1076360	Port Macquarie	18
NSW1076361	Port Macquarie	18
NSW1076362	Port Macquarie	18
NSW1149782	Brisbane	19
NSW1149783	Brisbane	19
NSW1149784	Brisbane	19
NSW1076025	Woolgoolga	20
NSW1076026	Woolgoolga	20
NSW1076027	Woolgoolga	20
NSW1071096	Ingalba SF	21
NSW1076378	Ingalba SF	21
NSW1076379	Ingalba SF	21
NSW1149719	Gold Coast hinterland	22
NSW1149720	Gold Coast hinterland	22
NSW1149721	Gold Coast hinterland	22
NSW1074590	Pearl Beach	23
NSW1074596	Pearl Beach	23
NSW1074597	Pearl Beach	23
NSW1076188	Broken Head NR	24
NSW1076190	Broken Head NR	24
NSW1076198	Broken Head NR	24
NSW1149747	Sunshine Coast	25
NSW1149748	Sunshine Coast	25
NSW1149749	Sunshine Coast	25
NSW1071106	Never Never	26
NSW1076023	Never Never	26
NSW1080650	Tweed Shire	27
NSW1080666	Tweed Shire	27
NSW1149762	Lamington NP	28
NSW1149763	Lamington NP	28
NSW1076338	New Brighton	29
NSW1076339	New Brighton	29
NSW1076389	Black Head	30
NSW1076390	Black Head	30
NSW1163472	Upper Coopers Creek	31
NSW1163478	Upper Coopers Creek	31
NSW1036628	Sawtell	32
NSW1074420	Sawtell	32
NSW1076391	Black Head	33
NSW1076392	Black Head	33
NSW1074559	Byron	34
NSW1080647	Byron	34
NSW1071018	Coffs Harbour	35
NSW1076307	Coffs Harbour	35
NSW1149764	Lamington NP	36
NSW1149765	Lamington NP	36
NSW1076393	Black Head	37
NSW1076394	Black Head	37
NSW1149808	Gold Coast hinterland	38
NSW1149809	Gold Coast hinterland	38
NSW1149771	Gympie region	39
NSW1149772	Sunshine Coast	39
NSW1149773	Gympie region	40
NSW1149774	Gympie region	40
NSW1076199	Ballina	41
NSW1076200	Ballina	41
NSW1076375	Nambucca SF	42
NSW1076377	Nambucca SF	42
NSW1076262	Bungawalbin	43
NSW1076269	Bungawalbin	43
NSW1076396	Myall Lakes NP	44
NSW1076397	Myall Lakes NP	44
NSW1076260	Broadwater NP	45
NSW1076261	Broadwater NP	45
NSW1076303	Broadwater NP	46
NSW1076304	Broadwater NP	46
NSW1149818	Brisbane	47
NSW1149819	Brisbane	47
NSW1149730	Brisbane	48
NSW1149731	Brisbane	48
NSW1149822	Brisbane	49
NSW1149823	Brisbane	49
NSW1076403	Myall Lakes NP	50
NSW1076404	Myall Lakes NP	50
NSW1149725	Venman Bushland NP	51
NSW1149726	Venman Bushland NP	51
NSW1149724	Venman Bushland NP	52
NSW1149727	Venman Bushland NP	52
NSW1149814	Gold Coast hinterland	53
NSW1149815	Gold Coast hinterland	53
NSW1080615	Wamberal	54
NSW1080645	Wamberal	54
NSW1149768	Sunshine Coast	55
NSW1149769	Sunshine Coast	55
NSW1076409	Herons Creek	56
NSW1076410	Herons Creek	56
NSW1149863	Sunshine Coast	57
NSW1149864	Sunshine Coast	57
NSW1149834	Sunshine Coast	58
NSW1149835	Sunshine Coast	58
NSW1149829	Logan City	59
NSW1149830	Logan City	59
NSW1144631	Sunshine Coast	60
NSW1149770	Sunshine Coast	60
NSW1076000	Conglomerate SF	61
NSW1076401	Conglomerate SF	61
NSW1076308	Coffs Harbour	62
NSW1076313	Coffs Harbour	62
NSW1149775	Gympie region	63
NSW1149777	Gympie region	63
NSW1076366	Crowdy Bay NP	64
NSW1076367	Crowdy Bay NP	64
NSW1076311	Coffs Harbour	65
NSW1076312	Coffs Harbour	65
NSW1149806	Gold Coast hinterland	66
NSW1149807	Gold Coast hinterland	66
NSW1071122	Coffs Harbour	67
NSW1076346	Coffs Harbour	67

### Sheet: Table S8. F stats Rhodamnia
Table S8. Observed heterozygosity (HO), expected heterozygosity (HE), inbreeding coefficient (FIS) in Rhodamnia rubescens. Interpretation of F-statistics for populations with small sample sizes (less than 5) may not be robust.
Site	HO	HE	FIS	N
New England NP	0.151	0.078	-0.905	3
Valla NR	0.167	0.086	-0.93	2
Bandon Grove	0.173	0.09	-0.884	2
Noosa	0.119	0.097	-0.245	2
Double Duke SF	0.15	0.098	-0.47	3
Lower Bucca SF	0.166	0.109	-0.49	2
Sunshine Coast region	0.141	0.115	-0.251	2
Gold Coast	0.147	0.117	-0.237	3
Bucketty	0.169	0.126	-0.307	3
Dundurrabin	0.163	0.132	-0.259	2
Berry	0.169	0.132	-0.259	3
Central Highlands region	0.178	0.139	-0.288	2
Olney SF	0.183	0.141	-0.273	3
Black Head	0.183	0.15	-0.115	9
Wollongong	0.166	0.152	-0.117	3
Ku-Ring-Gai Chase NP	0.171	0.152	-0.115	5
Shoalhaven	0.184	0.153	-0.153	7
Gold Coast hinterland	0.152	0.158	0.015	7
Wild Cattle Creek	0.16	0.158	-0.044	4
Palm Grove NR	0.243	0.158	-0.501	2
Jaaningga NR	0.168	0.164	-0.054	4
Weelah NR	0.168	0.164	-0.05	4
Bugong NP and Tapitallee NR	0.178	0.167	-0.081	4
Myall Lakes NP	0.18	0.167	-0.105	3
Tomerong	0.18	0.17	-0.054	7
Murramarang NP	0.171	0.171	-0.017	9
Wallingat NP	0.197	0.187	-0.035	10

### Sheet: Table S9. F stats Rhodomyrtus
Table S9. Observed heterozygosity (HO), expected heterozygosity (HE), inbreeding coefficient (FIS) in Rhodomyrtus psidioides. Interpretation of F-statistics for populations with small sample sizes (less than 5) may not be robust.
Site	HO	HE	FIS	N
Sawtell	0.246	0.16	-0.511	2
Venman Bushland NP	0.215	0.166	-0.302	2
Hannam Vale	0.23	0.168	-0.369	2
Gympie region	0.182	0.172	-0.077	4
Broken Head NR	0.229	0.175	-0.286	3
Ballina	0.233	0.189	-0.249	2
Logan City	0.237	0.19	-0.257	2
Bungawalbin	0.24	0.196	-0.216	3
Myall Lakes NP	0.222	0.197	-0.133	4
Currumbin	0.227	0.201	-0.14	3
Black Head	0.225	0.205	-0.119	3
Wamberal	0.239	0.205	-0.159	4
Sunshine Coast	0.179	0.207	0.115	18
Orara West SF	0.201	0.208	0.022	8
Conglomerate SF	0.223	0.208	-0.076	4
Lamington NP	0.225	0.21	-0.091	3
Herons Creek	0.234	0.212	-0.1	7
Crowdy Bay NP	0.214	0.215	-0.011	6
Never Never	0.227	0.216	-0.063	4
Cape Byron	0.227	0.217	-0.055	4
Nambucca SF	0.234	0.219	-0.08	4
Tweed Shire	0.241	0.222	-0.104	3
Broadwater NP	0.259	0.226	-0.142	4
Brisbane	0.216	0.23	0.039	9
Port Macquarie	0.236	0.232	-0.028	5
Doonbah	0.254	0.238	-0.075	5
Bongil Bongil NP	0.22	0.246	0.091	12
Byron	0.255	0.247	-0.044	6
Coffs Harbour	0.238	0.248	0.033	14
New Brighton	0.247	0.249	-0.001	8
Gold Coast hinterland	0.236	0.272	0.111	13
Admixture group	HO	HE	FIS	N
1	0.164	0.281	0.37	40
2	0.175	0.295	0.39	58
3	0.187	0.283	0.341	87

### Sheet: Table S10. GO categories
Table S10. Enrichment for Gene Ontology categories in genomic regions affected by soft selective sweeps. Blue text indicates categories related to plant disease responses.
GO.ID	Term	Annotated
GO:0030048	actin filament-based movement	3
GO:0030050	vesicle transport along actin filament	3
GO:0030705	cytoskeleton-dependent intracellular transport	3
GO:0099515	actin filament-based transport	3
GO:0099518	vesicle cytoskeletal trafficking	3
GO:0046854	phosphatidylinositol phosphate biosynthetic process	10
GO:0007009	plasma membrane organization	4
GO:0032365	intracellular lipid transport	4
GO:0097035	regulation of membrane lipid distribution	16
GO:0033554	cellular response to stress	190
GO:0009626	plant-type hypersensitive response	2
GO:0006955	immune response	8

### Sheet: Table S11. Rust assay
Table S11. Rhodamnia rubescens host response to fungal plant pathogen Austropuccinia psidii (causal agent of myrtle rust). Technical replicates highlighted in red.
Plant ID	Infection type	Rust response	Rust score	Planting
C907753.11	3+	20S	1
C907754.7	3+	5S	1
C911383.6	23C	5MRMS	1
C911384.32	23C	15MRMS	1
C911384.33	3+	20S	1
C911386.13	0	HR	0	Coffs Harbour, 30% new growth infected, severe dieback
C911388.33	3+	25S	1
C911433.10	3+	5S	1
C911433.11	3+	20S	1
C9114491.2	3+	10S	1
C911476.2	3+	10S	1
C911476.3	3+	30S	1
C911477.2	3+	1S	1
C911477.3	3+	5S	1
C911478.2	3+	10S	1
C911478.3	23C	5MRMS	1
C911479.2	0	HR	0
C911479.2	;C	25R	0	Bellingen, no new growth, severe dieback
C911479.3	3+	30S	1
C911480.2	3+	5S	1
C911481.2	3+	5S	1
C911481.3	3+	15S	1
C911482.2	3+	25S	1
C911482.3	0	HR	0
C911482.3	;C	5R	0	Coffs Harbour, 90% new growth infected, severe dieback
C911484.2	0	HR	0
C911484.2	;C	10R	0	Coffs Harbour, plant died
C911486.2	3+ TO 4	30S	1
C911486.3	3+	5S	1
C911487.2	3+	20S	1
C911487.3	0	HR	0
C911487.3	;C	40R	0	Coffs Harbour, 80% new growth infected, severe dieback
C911488.2	3+	10S	1
C911489.2	3+	5S	1
C911489.3	3+	50S	1
C911490.2	3+	5S	1
C911490.3	3+ TO 4	25S	1
C911491.3	3+ TO 4	50VS	1
C911492.2	3+	10S	1
C911492.3	3+	10S	1
C911493.2	3+	5S	1
C911493.3	3+	5S	1
P2019-0382/3	33+	10MSS	1
P2019-0538/1	33+	20MSS	1
P2019-0538/2	33+	5MSS	1
P2020-0026/3.1	0	HR	0	Coffs Harbour, 80% new growth infected, severe dieback
P2020-0026/3.2	0	HR	0	Bellingen, new growth unaffected, no dieback
P2020-0181.S1	3+	2S	1
P2020-0181.S2	0;	5R	0
P2020-0181.S3	3	10MS	1
P2020-0181.S4	0	HR	0
P2020-0181.S5	0	HR	0
P2020-0181.S6	0	HR	0
P2020-0181.S7	0	HR	0
P2020-0181.S8	33+	20MSS	1
P2020-0181.S9	3+	30S	1
P2020-0181/2	;C	30R	0
P2020-0182.S1	0	HR	0
P2020-0182.S10	0;	2R	0
P2020-0182.S11	0	HR	0
P2020-0182.S12	3+	5S	1
P2020-0182.S13	3	5MS	1
P2020-0182.S14	3+	10S	1
P2020-0182.S2	3+	5S	1
P2020-0182.S3	0	HR	0
P2020-0182.S4	0;	5R	0
P2020-0182.S5	0	HR	0
P2020-0182.S6	3+	15S	1
P2020-0182.S7	0	HR	0
P2020-0182.S8	0	HR	0
P2020-0182.S9	33+	2MSS	1
P2020-0240	0	HR	0	Coffs Harbour, new growth unaffected, no dieback
P2020-0240.S10	3-C	2MS	1
P2020-0240.S11	0	HR	0
P2020-0240.S12	0	HR	0
P2020-0240.S13	3	20MS	1
P2020-0240.S14	3+	10S	1
P2020-0240.S2	0	HR	0
P2020-0240.S3	0	HR	0
P2020-0240.S4	0	HR	0
P2020-0240.S5	3+	10S	1
P2020-0240.S6	3+	5S	1
P2020-0240.S7	0	HR	0
P2020-0240.S8	3+	10S	1
P2020-0240.S9	3+	25S	1
P2020-0242	0	HR	0	Bellingen, 80% growth infected, some dieback
P2020-0242.S1	3	1MS	1
P2020-0242.S2	3+	30S	1
P2020-0242.S3	0	HR	0
P2020-0242.S4	3	15MS	1
P2020-0242.S5	3+	50S	1
P2020-0242.S6	0	HR	0
P2020-0242.S7	0	HR	0
P2020-0243.S1	0	HR	0
P2020-0243.S2	3+	50S	1
P2020-0243.S3	0	HR	0
P2020-0243.S4	0	HR	0
P2020-0243.S5	2CN	10MR	0
P2020-0243.S6	0;	15R	0
P2020-0243.S7	0	HR	0
P2020-0243.S8	0	HR	0
P2020-0243.S9	3	2MS	1
P2020-0245.S1	0	HR	0
P2020-0245.S10	0	HR	0
P2020-0245.S11	3+	40S	1
P2020-0245.S12	3+	20S	1
P2020-0245.S13	0	HR	0
P2020-0245.S14	0	HR	0
P2020-0245.S15	0	HR	0
P2020-0245.S16	3+	40S	1
P2020-0245.S17	0	HR	0
P2020-0245.S2	0	HR	0
P2020-0245.S3	;CN		0
P2020-0245.S4	2C	20MR	0
P2020-0245.S5	3+	5S	1
P2020-0245.S6	3+	25S	1
P2020-0245.S7	3+	25S	1
P2020-0245.S8	;C	5R	0
P2020-0245.S9	0	HR	0
P2020-0246.S1	0	HR	0
P2020-0246.S10	0	HR	0
P2020-0246.S11	0	HR	0
P2020-0246.S12	2CN	10MR	0
P2020-0246.S13	3+	15S	1
P2020-0246.S3	3	5MS	1
P2020-0246.S4	0	HR	0
P2020-0246.S5	0	HR	0
P2020-0246.S6	0	HR	0
P2020-0246.S7	0	HR	0
P2020-0246.S8	0	HR	0
P2020-0246.S9	3+	5S	1
P2020-0250.S1	3+	20S	1
P2020-0250.S10	3+	5S	1
P2020-0250.S11	3+	40S	1
P2020-0250.S2	3+	30S	1
P2020-0250.S3	2+	2MR	1
P2020-0250.S4	3	5MS	1
P2020-0250.S5	3+	10S	1
P2020-0250.S6	0	HR	0
P2020-0250.S7	3+	25S	1
P2020-0250.S8	3	20MS	1
P2020-0250.S9	3+	10S	1
P2020-0251.S1	3+	25S	1
P2020-0251.S10	0	HR	0
P2020-0251.S11	3+	50S	1
P2020-0251.S12	3+	30S	1
P2020-0251.S13	1-C	5RMR	0
P2020-0251.S14	0	HR	0
P2020-0251.S15	0	HR	0
P2020-0251.S16	3+	10S	1
P2020-0251.S17	0	HR	0
P2020-0251.S2	3+	20S	1
P2020-0251.S3	3+	10S	1
P2020-0251.S4	0	HR	0
P2020-0251.S5	3	20MS	1
P2020-0251.S6	3+	20S	1
P2020-0251.S7	0;	2R	0
P2020-0251.S8	3+	5S	1
P2020-0251.S9	3+	10S	1
P2020-0251/4	3	30MS	1
P2020-0252.S1	0;	15R	0
P2020-0252.S10	0	HR	0
P2020-0252.S11	0	HR	0
P2020-0252.S12	3	2MS	1
P2020-0252.S13	0	HR	0
P2020-0252.S14	0	HR	0
P2020-0252.S15	0;	5R	0
P2020-0252.S2	0	HR	0
P2020-0252.S3	3+	10S	1
P2020-0252.S4	0	HR	0
P2020-0252.S5	3+	30S	1
P2020-0252.S6	33+	30MSS	1
P2020-0252.S7	3+	20S	1
P2020-0252.S8	3+	30S	1
P2020-0252.S9	3+	10S	1
P2020-0255.S1	3	10MS	1
P2020-0255.S10	3	10MS	1
P2020-0255.S11	0;C	5R	0
P2020-0255.S12	33+	2MSS	1
P2020-0255.S13	3+	15S	1
P2020-0255.S14	3+	20S	1
P2020-0255.S2	2CN	10MR	0
P2020-0255.S3	0;	2R	0
P2020-0255.S4	3+	25S	1
P2020-0255.S5	3+	40S	1
P2020-0255.S6	3+	25S	1
P2020-0255.S7	3+	20S	1
P2020-0255.S8	3+	5S	1
P2020-0255.S9	3+	25S	1
P2020-0262.S1	0	HR	0
P2020-0262.S10	;CN	5R	0
P2020-0262.S11	3-CN	5MS	1
P2020-0262.S12	3+-4	25S	1
P2020-0262.S13	0	HR	0
P2020-0262.S14	0	HR	0
P2020-0262.S2	0	HR	0
P2020-0262.S3	0	HR	0
P2020-0262.S4	0	HR	0
P2020-0262.S5	0	HR	0
P2020-0262.S6	0	HR	0
P2020-0262.S7	0	HR	0
P2020-0262.S8	0	HR	0
P2020-0262.S9	0	HR	0
P2020-0262/3	;C	40R	0
P2020-0263.S1	0	HR	0
P2020-0263.S10	0	HR	0
P2020-0263.S11	0	HR	0
P2020-0263.S12	1-C	5RMR	0
P2020-0263.S13	0	HR	0
P2020-0263.S14	0	HR	0
P2020-0263.S2	;1	25MR	0
P2020-0263.S3	3+	30S	1
P2020-0263.S4	2C	15MR	0
P2020-0263.S5	0	HR	0
P2020-0263.S6	0	HR	0
P2020-0263.S7	0	HR	0
P2020-0263.S8	3+	50S	1
P2020-0263.S9	0	HR	0
P2020-0264	;C	30R	0
P2020-0264.S12	3+	10S	1
P2020-0264.S13	3+	15S	1
P2020-0264.S14	0	HR	0
P2020-0264.S2	0	HR	0
P2020-0264.S4	0	HR	0
P2020-0264.S5	0	HR	0
P2020-0264.S6	0	HR	0
P2020-0264.S7	0	HR	0
P2020-0264.S8	0;	5R	0
P2020-0264.S9	3	15MS	1
P2020-0265.S1	0	HR	0
P2020-0265.S2	0	HR	0
P2020-0265.S3	0;	2R	0
P2020-0265.S4	3	10MS	1
P2020-0265.S5	0	HR	0
P2020-0265.S6	0	HR	0
P2020-0266.S10	0	HR	0
P2020-0266.S11	0	HR	0
P2020-0266.S12	0	HR	0
P2020-0266.S13	0	HR	0
P2020-0266.S2	3+	50S	1
P2020-0266.S3	3	2MS	1
P2020-0266.S4	3	5MS	1
P2020-0266.S5	0	HR	0
P2020-0266.S6	0	HR	0
P2020-0266.S7	0	HR	0
P2020-0266.S8	0	HR	0
P2020-0266.S9	0	HR	0
P2020-0266/3	;C	50R	0
P2020-0290.S1	0	HR	0
P2020-0290.S2	3+	5S	1
P2020-0290.S3	0	HR	0
P2020-0290.S4	3+	5S	1
P2020-0290.S5	0;C	5R	0
P2020-0290/2	3	20MS	1
P2020-0346/2	0	HR	0	Coffs Harbour, 100% new growth infected, severe dieback
P2020-0371.S1	0	HR	0
P2020-0371.S10	0	HR	0
P2020-0371.S11	3+-4	5S	1
P2020-0371.S12	0	HR	0
P2020-0371.S13	0	HR	0
P2020-0371.S14	0	HR	0
P2020-0371.S2	3-CN	5MS	1
P2020-0371.S3	0	HR	0
P2020-0371.S4	0	HR	0
P2020-0371.S5	3+	20S	1
P2020-0371.S6	0	HR	0
P2020-0371.S7	0	HR	0
P2020-0371.S8	3	2MS	1
P2020-0371.S9	0	HR	0
P2020-0371/1	0	HR	0	Bellingen, 20% growth infected, no dieback
P2020-0373.S1	0	HR	0
P2020-0373.S10	0	HR	0
P2020-0373.S11	0	HR	0
P2020-0373.S2	3+-4	25S	1
P2020-0373.S3	0	HR	0
P2020-0373.S4	3+	2S	1
P2020-0373.S5	0	HR	0
P2020-0373.S6	0	HR	0
P2020-0373.S7	0	HR	0
P2020-0373.S8	0	HR	0
P2020-0373.S9	0	HR	0
P2020-0373/3	0	HR	0	Coffs Harbour, 80% new growth infected, severe dieback
P2020-0374.S1	3+	70S	1
P2020-0374.S10	33+	5MSS	1
P2020-0374.S11	0	HR	0
P2020-0374.S12	0	HR	0
P2020-0374.S13	3	5MS	1
P2020-0374.S2	0	HR	0
P2020-0374.S3	0	HR	0
P2020-0374.S4	3	5MS	1
P2020-0374.S5	33+	2MSS	1
P2020-0374.S6	3	10MS	1
P2020-0374.S7	0	HR	0
P2020-0374.S8	0	HR	0
P2020-0374.S9	3	5MS	1
P2020-0374/4	:+C	80R	0
P2020-0378.S1	0	HR	0
P2020-0378.S2	0	HR	0
P2020-0378/2	0	HR	0	Coffs Harbour, 30% new growth infected, severe dieback
P2020-0379/4	;C	5R	0
P2020-0379/4	0;	HR	0
P2020-0393/2	0	HR	0	Coffs Harbour, 90% new growth infected, severe dieback

### Sheet: Table S12. Seedling assay
Table S12. Australian Botanic Garden Mount Annan ex situ Rhodamnia rubescens host response to fungal plant pathogen Austropuccinia psidii (causal agent of myrtle rust) summarised by family.
Mother plant	Mother plant rust score	Seedlings assayed	Resistant (%)
P2020-0242	0	7	42.8571
P2020-0240	0	13	46.1538
P2020-0374	0	13	46.1538
P2020-0181	0	9	55.5556
P2020-0264	0	10	70
P2020-0371	0	14	71.4286
P2020-0266	0	12	75
P2020-0373	0	11	81.8182
P2020-0262	0	14	85.7143
P2020-0378	0	2	100
P2020-0251	1	17	41.1765
P2020-0290	1	5	60
P2020-0250	Not tested	11	9.09091
P2020-0255	Not tested	14	21.4286
P2020-0252	Not tested	15	53.3333
P2020-0182	Not tested	14	57.1429
P2020-0245	Not tested	17	64.7059
P2020-0246	Not tested	12	75
P2020-0243	Not tested	9	77.7778
P2020-0265	Not tested	6	83.3333
P2020-0263	Not tested	14	85.7143
P2020-0026	Not tested	2	100
